# Cytosolic peptide accumulation activates the NLRP1 and CARD8 inflammasomes

**DOI:** 10.1101/2022.03.22.485298

**Authors:** Elizabeth L. Orth-He, Hsin-Che Huang, Sahana D. Rao, Qinghui Wang, Qifeng Chen, Claire M. O’Mara, Ashley J. Chui, Michelle Saoi, Andrew R. Griswold, Abir Bhattacharjee, Daniel P. Ball, Justin R. Cross, Daniel A. Bachovchin

**Author notes:** Correspondence to Daniel A. Bachovchin. These authors contributed equally (Elizabeth L. Orth-He, Hsin-Che Huang).

## Abstract

NLRP1 and CARD8 are related sensors that form inflammasomes, but the danger signals that they detect are not fully established. These proteins undergo autoproteolysis, generating repressive N-terminal (NT) and inflammatory C-terminal (CT) fragments. The proteasome-mediated degradation of the NT releases the CT from autoinhibition, but the CT is then sequestered in a complex with the full-length sensor and DPP9. Here, we show that cytosolic peptide accumulation activates these inflammasomes. We found that a diverse array of peptides accelerates NT degradation, and those with N-terminal XP sequences also destabilize the ternary complexes. Peptides interfere with many biological processes, including protein folding. We show that unrelated agents that disrupt protein folding also induce NT degradation, but do not cause inflammasome activation because DPP9 sequesters the CT fragments in the absence of XP peptides. Overall, these results indicate that NLRP1 and CARD8 detect protein misfolding that is associated with peptide accumulation.

## Supplemental Table 3 for "Cytosolic peptide accumulation activates the NLRP1 and CARD8 inflammasomes"

### Sheet: Final data
Sample Name	Group Name or Description	Cell Line	Time Point	Analyte Peak Name	Calculated Concentration (µg/mL)	LLOQ	ULOQ	Comment		KEY
CD1	WT, DMSO	HEK293T WT	3 hours	Alanine	2.98	1	200			BLOQ	below limit of quantitation
CD2	WT, DMSO	HEK293T WT	3 hours	Alanine	3.2	1	200			LLOQ	lower limit of quantitation (µg/mL)
CD3	WT, DMSO	HEK293T WT	3 hours	Alanine	3.89	1	200			ULOQ	upper limit of quantitation (µg/mL)
CD4	WT, DMSO	HEK293T WT	3 hours	Alanine	3.33	1	200
CD5	WT, DMSO	HEK293T WT	3 hours	Alanine	4.18	1	200
CV1	WT, VbP	HEK293T WT	3 hours	Alanine	3.42	1	200
CV2	WT, VbP	HEK293T WT	3 hours	Alanine	3.63	1	200
CV3	WT, VbP	HEK293T WT	3 hours	Alanine	3.71	1	200
CV4	WT, VbP	HEK293T WT	3 hours	Alanine	2.76	1	200
CV5	WT, VbP	HEK293T WT	3 hours	Alanine	3.5	1	200
CM1	WT, MeBs	HEK293T WT	3 hours	Alanine	3.15	1	200
CM2	WT, MeBs	HEK293T WT	3 hours	Alanine	5.56	1	200
CM3	WT, MeBs	HEK293T WT	3 hours	Alanine	4.62	1	200
CM4	WT, MeBs	HEK293T WT	3 hours	Alanine	4.18	1	200
CM5	WT, MeBs	HEK293T WT	3 hours	Alanine	3.97	1	200
CB1	WT, VbP + MeBs	HEK293T WT	3 hours	Alanine	4.36	1	200
CB2	WT, VbP + MeBs	HEK293T WT	3 hours	Alanine	3.57	1	200
CB3	WT, VbP + MeBs	HEK293T WT	3 hours	Alanine	3.43	1	200
CB4	WT, VbP + MeBs	HEK293T WT	3 hours	Alanine	4.22	1	200
CB5	WT, VbP + MeBs	HEK293T WT	3 hours	Alanine	4.41	1	200
PD1	PEPD KO, DMSO	HEK293T PEPD KO	3 hours	Alanine	2.88	1	200
PD2	PEPD KO, DMSO	HEK293T PEPD KO	3 hours	Alanine	2.49	1	200
PD3	PEPD KO, DMSO	HEK293T PEPD KO	3 hours	Alanine	2.88	1	200
PD4	PEPD KO, DMSO	HEK293T PEPD KO	3 hours	Alanine	2.77	1	200
PD5	PEPD KO, DMSO	HEK293T PEPD KO	3 hours	Alanine	3.45	1	200
PV1	PEPD KO, VbP	HEK293T PEPD KO	3 hours	Alanine	2.83	1	200
PV2	PEPD KO, VbP	HEK293T PEPD KO	3 hours	Alanine	2.79	1	200
PV3	PEPD KO, VbP	HEK293T PEPD KO	3 hours	Alanine	2.49	1	200
PV4	PEPD KO, VbP	HEK293T PEPD KO	3 hours	Alanine	2.57	1	200
PV5	PEPD KO, VbP	HEK293T PEPD KO	3 hours	Alanine	1.45	1	200
PM1	PEPD KO, MeBs	HEK293T PEPD KO	3 hours	Alanine	2.88	1	200
PM2	PEPD KO, MeBs	HEK293T PEPD KO	3 hours	Alanine	2.41	1	200
PM3	PEPD KO, MeBs	HEK293T PEPD KO	3 hours	Alanine	2.98	1	200
PM4	PEPD KO, MeBs	HEK293T PEPD KO	3 hours	Alanine	3.79	1	200
PM5	PEPD KO, MeBs	HEK293T PEPD KO	3 hours	Alanine	2.94	1	200
PB1	PEPD KO, VbP + MeBs	HEK293T PEPD KO	3 hours	Alanine	3.02	1	200
PB2	PEPD KO, VbP + MeBs	HEK293T PEPD KO	3 hours	Alanine	3.03	1	200
PB3	PEPD KO, VbP + MeBs	HEK293T PEPD KO	3 hours	Alanine	3.42	1	200
PB4	PEPD KO, VbP + MeBs	HEK293T PEPD KO	3 hours	Alanine	3.01	1	200
PB5	PEPD KO, VbP + MeBs	HEK293T PEPD KO	3 hours	Alanine	2.55	1	200
DD1	DPP8/9 DKO, DMSO	HEK293T DPP8/9 DKO	3 hours	Alanine	2.92	1	200
DD2	DPP8/9 DKO, DMSO	HEK293T DPP8/9 DKO	3 hours	Alanine	3.63	1	200
DD3	DPP8/9 DKO, DMSO	HEK293T DPP8/9 DKO	3 hours	Alanine	2.92	1	200
DD4	DPP8/9 DKO, DMSO	HEK293T DPP8/9 DKO	3 hours	Alanine	3.19	1	200
DD5	DPP8/9 DKO, DMSO	HEK293T DPP8/9 DKO	3 hours	Alanine	2.74	1	200
DV1	DPP8/9 DKO, VbP	HEK293T DPP8/9 DKO	3 hours	Alanine	3.41	1	200
DV2	DPP8/9 DKO, VbP	HEK293T DPP8/9 DKO	3 hours	Alanine	3.69	1	200
DV3	DPP8/9 DKO, VbP	HEK293T DPP8/9 DKO	3 hours	Alanine	3.65	1	200
DV4	DPP8/9 DKO, VbP	HEK293T DPP8/9 DKO	3 hours	Alanine	2.97	1	200
DV5	DPP8/9 DKO, VbP	HEK293T DPP8/9 DKO	3 hours	Alanine	3.03	1	200
DM1	DPP8/9 DKO, MeBs	HEK293T DPP8/9 DKO	3 hours	Alanine	2.05	1	200
DM2	DPP8/9 DKO, MeBs	HEK293T DPP8/9 DKO	3 hours	Alanine	2.22	1	200
DM3	DPP8/9 DKO, MeBs	HEK293T DPP8/9 DKO	3 hours	Alanine	2.36	1	200
DM4	DPP8/9 DKO, MeBs	HEK293T DPP8/9 DKO	3 hours	Alanine	2.99	1	200
DM5	DPP8/9 DKO, MeBs	HEK293T DPP8/9 DKO	3 hours	Alanine	2.52	1	200
DB1	DPP8/9 DKO, VbP + MeBs	HEK293T DPP8/9 DKO	3 hours	Alanine	3.89	1	200
DB2	DPP8/9 DKO, VbP + MeBs	HEK293T DPP8/9 DKO	3 hours	Alanine	3.72	1	200
DB3	DPP8/9 DKO, VbP + MeBs	HEK293T DPP8/9 DKO	3 hours	Alanine	2.85	1	200
DB4	DPP8/9 DKO, VbP + MeBs	HEK293T DPP8/9 DKO	3 hours	Alanine	3.49	1	200
DB5	DPP8/9 DKO, VbP + MeBs	HEK293T DPP8/9 DKO	3 hours	Alanine	4.11	1	200
CD1	WT, DMSO	HEK293T WT	3 hours	Arginine	1.01	1	200
CD2	WT, DMSO	HEK293T WT	3 hours	Arginine	0.833	1	200	BLOQ
CD3	WT, DMSO	HEK293T WT	3 hours	Arginine	0.833	1	200	BLOQ
CD4	WT, DMSO	HEK293T WT	3 hours	Arginine	0.969	1	200	BLOQ
CD5	WT, DMSO	HEK293T WT	3 hours	Arginine	1.14	1	200
CV1	WT, VbP	HEK293T WT	3 hours	Arginine	0.827	1	200	BLOQ
CV2	WT, VbP	HEK293T WT	3 hours	Arginine	1.04	1	200
CV3	WT, VbP	HEK293T WT	3 hours	Arginine	0.759	1	200	BLOQ
CV4	WT, VbP	HEK293T WT	3 hours	Arginine	0.999	1	200	BLOQ
CV5	WT, VbP	HEK293T WT	3 hours	Arginine	1.14	1	200
CM1	WT, MeBs	HEK293T WT	3 hours	Arginine	1.61	1	200
CM2	WT, MeBs	HEK293T WT	3 hours	Arginine	1.88	1	200
CM3	WT, MeBs	HEK293T WT	3 hours	Arginine	1.73	1	200
CM4	WT, MeBs	HEK293T WT	3 hours	Arginine	1.21	1	200
CM5	WT, MeBs	HEK293T WT	3 hours	Arginine	1.7	1	200
CB1	WT, VbP + MeBs	HEK293T WT	3 hours	Arginine	1.55	1	200
CB2	WT, VbP + MeBs	HEK293T WT	3 hours	Arginine	1.63	1	200
CB3	WT, VbP + MeBs	HEK293T WT	3 hours	Arginine	1.34	1	200
CB4	WT, VbP + MeBs	HEK293T WT	3 hours	Arginine	1.89	1	200
CB5	WT, VbP + MeBs	HEK293T WT	3 hours	Arginine	1.42	1	200
PD1	PEPD KO, DMSO	HEK293T PEPD KO	3 hours	Arginine	0.51	1	200	BLOQ
PD2	PEPD KO, DMSO	HEK293T PEPD KO	3 hours	Arginine	0.485	1	200	BLOQ
PD3	PEPD KO, DMSO	HEK293T PEPD KO	3 hours	Arginine	0.559	1	200	BLOQ
PD4	PEPD KO, DMSO	HEK293T PEPD KO	3 hours	Arginine	0.649	1	200	BLOQ
PD5	PEPD KO, DMSO	HEK293T PEPD KO	3 hours	Arginine	0.666	1	200	BLOQ
PV1	PEPD KO, VbP	HEK293T PEPD KO	3 hours	Arginine	0.651	1	200	BLOQ
PV2	PEPD KO, VbP	HEK293T PEPD KO	3 hours	Arginine	0.685	1	200	BLOQ
PV3	PEPD KO, VbP	HEK293T PEPD KO	3 hours	Arginine	0.717	1	200	BLOQ
PV4	PEPD KO, VbP	HEK293T PEPD KO	3 hours	Arginine	0.473	1	200	BLOQ
PV5	PEPD KO, VbP	HEK293T PEPD KO	3 hours	Arginine	0.304	1	200	BLOQ
PM1	PEPD KO, MeBs	HEK293T PEPD KO	3 hours	Arginine	0.968	1	200	BLOQ
PM2	PEPD KO, MeBs	HEK293T PEPD KO	3 hours	Arginine	1.28	1	200
PM3	PEPD KO, MeBs	HEK293T PEPD KO	3 hours	Arginine	1.03	1	200
PM4	PEPD KO, MeBs	HEK293T PEPD KO	3 hours	Arginine	1.11	1	200
PM5	PEPD KO, MeBs	HEK293T PEPD KO	3 hours	Arginine	1.01	1	200
PB1	PEPD KO, VbP + MeBs	HEK293T PEPD KO	3 hours	Arginine	1.02	1	200
PB2	PEPD KO, VbP + MeBs	HEK293T PEPD KO	3 hours	Arginine	1.04	1	200
PB3	PEPD KO, VbP + MeBs	HEK293T PEPD KO	3 hours	Arginine	0.901	1	200	BLOQ
PB4	PEPD KO, VbP + MeBs	HEK293T PEPD KO	3 hours	Arginine	1.04	1	200
PB5	PEPD KO, VbP + MeBs	HEK293T PEPD KO	3 hours	Arginine	0.983	1	200	BLOQ
DD1	DPP8/9 DKO, DMSO	HEK293T DPP8/9 DKO	3 hours	Arginine	1.02	1	200
DD2	DPP8/9 DKO, DMSO	HEK293T DPP8/9 DKO	3 hours	Arginine	1.13	1	200
DD3	DPP8/9 DKO, DMSO	HEK293T DPP8/9 DKO	3 hours	Arginine	0.883	1	200	BLOQ
DD4	DPP8/9 DKO, DMSO	HEK293T DPP8/9 DKO	3 hours	Arginine	0.742	1	200	BLOQ
DD5	DPP8/9 DKO, DMSO	HEK293T DPP8/9 DKO	3 hours	Arginine	0.792	1	200	BLOQ
DV1	DPP8/9 DKO, VbP	HEK293T DPP8/9 DKO	3 hours	Arginine	0.727	1	200	BLOQ
DV2	DPP8/9 DKO, VbP	HEK293T DPP8/9 DKO	3 hours	Arginine	0.76	1	200	BLOQ
DV3	DPP8/9 DKO, VbP	HEK293T DPP8/9 DKO	3 hours	Arginine	0.738	1	200	BLOQ
DV4	DPP8/9 DKO, VbP	HEK293T DPP8/9 DKO	3 hours	Arginine	0.853	1	200	BLOQ
DV5	DPP8/9 DKO, VbP	HEK293T DPP8/9 DKO	3 hours	Arginine	0.987	1	200	BLOQ
DM1	DPP8/9 DKO, MeBs	HEK293T DPP8/9 DKO	3 hours	Arginine	1.03	1	200
DM2	DPP8/9 DKO, MeBs	HEK293T DPP8/9 DKO	3 hours	Arginine	0.886	1	200	BLOQ
DM3	DPP8/9 DKO, MeBs	HEK293T DPP8/9 DKO	3 hours	Arginine	0.887	1	200	BLOQ
DM4	DPP8/9 DKO, MeBs	HEK293T DPP8/9 DKO	3 hours	Arginine	1.33	1	200
DM5	DPP8/9 DKO, MeBs	HEK293T DPP8/9 DKO	3 hours	Arginine	1.16	1	200
DB1	DPP8/9 DKO, VbP + MeBs	HEK293T DPP8/9 DKO	3 hours	Arginine	1.5	1	200
DB2	DPP8/9 DKO, VbP + MeBs	HEK293T DPP8/9 DKO	3 hours	Arginine	1.28	1	200
DB3	DPP8/9 DKO, VbP + MeBs	HEK293T DPP8/9 DKO	3 hours	Arginine	1.16	1	200
DB4	DPP8/9 DKO, VbP + MeBs	HEK293T DPP8/9 DKO	3 hours	Arginine	1.21	1	200
DB5	DPP8/9 DKO, VbP + MeBs	HEK293T DPP8/9 DKO	3 hours	Arginine	1.44	1	200
CD1	WT, DMSO	HEK293T WT	3 hours	Asparagine	1.69	0.25	50
CD2	WT, DMSO	HEK293T WT	3 hours	Asparagine	1.03	0.25	50
CD3	WT, DMSO	HEK293T WT	3 hours	Asparagine	1.32	0.25	50
CD4	WT, DMSO	HEK293T WT	3 hours	Asparagine	1.31	0.25	50
CD5	WT, DMSO	HEK293T WT	3 hours	Asparagine	1.13	0.25	50
CV1	WT, VbP	HEK293T WT	3 hours	Asparagine	0.98	0.25	50
CV2	WT, VbP	HEK293T WT	3 hours	Asparagine	1.13	0.25	50
CV3	WT, VbP	HEK293T WT	3 hours	Asparagine	1.28	0.25	50
CV4	WT, VbP	HEK293T WT	3 hours	Asparagine	1.15	0.25	50
CV5	WT, VbP	HEK293T WT	3 hours	Asparagine	1.32	0.25	50
CM1	WT, MeBs	HEK293T WT	3 hours	Asparagine	0.955	0.25	50
CM2	WT, MeBs	HEK293T WT	3 hours	Asparagine	1.27	0.25	50
CM3	WT, MeBs	HEK293T WT	3 hours	Asparagine	1.16	0.25	50
CM4	WT, MeBs	HEK293T WT	3 hours	Asparagine	1.16	0.25	50
CM5	WT, MeBs	HEK293T WT	3 hours	Asparagine	1.11	0.25	50
CB1	WT, VbP + MeBs	HEK293T WT	3 hours	Asparagine	1.17	0.25	50
CB2	WT, VbP + MeBs	HEK293T WT	3 hours	Asparagine	1.34	0.25	50
CB3	WT, VbP + MeBs	HEK293T WT	3 hours	Asparagine	1.14	0.25	50
CB4	WT, VbP + MeBs	HEK293T WT	3 hours	Asparagine	0.884	0.25	50
CB5	WT, VbP + MeBs	HEK293T WT	3 hours	Asparagine	1.17	0.25	50
PD1	PEPD KO, DMSO	HEK293T PEPD KO	3 hours	Asparagine	0.687	0.25	50
PD2	PEPD KO, DMSO	HEK293T PEPD KO	3 hours	Asparagine	0.665	0.25	50
PD3	PEPD KO, DMSO	HEK293T PEPD KO	3 hours	Asparagine	0.651	0.25	50
PD4	PEPD KO, DMSO	HEK293T PEPD KO	3 hours	Asparagine	0.67	0.25	50
PD5	PEPD KO, DMSO	HEK293T PEPD KO	3 hours	Asparagine	0.871	0.25	50
PV1	PEPD KO, VbP	HEK293T PEPD KO	3 hours	Asparagine	0.632	0.25	50
PV2	PEPD KO, VbP	HEK293T PEPD KO	3 hours	Asparagine	0.722	0.25	50
PV3	PEPD KO, VbP	HEK293T PEPD KO	3 hours	Asparagine	0.556	0.25	50
PV4	PEPD KO, VbP	HEK293T PEPD KO	3 hours	Asparagine	0.555	0.25	50
PV5	PEPD KO, VbP	HEK293T PEPD KO	3 hours	Asparagine	0.367	0.25	50
PM1	PEPD KO, MeBs	HEK293T PEPD KO	3 hours	Asparagine	0.607	0.25	50
PM2	PEPD KO, MeBs	HEK293T PEPD KO	3 hours	Asparagine	0.502	0.25	50
PM3	PEPD KO, MeBs	HEK293T PEPD KO	3 hours	Asparagine	0.475	0.25	50
PM4	PEPD KO, MeBs	HEK293T PEPD KO	3 hours	Asparagine	0.808	0.25	50
PM5	PEPD KO, MeBs	HEK293T PEPD KO	3 hours	Asparagine	0.506	0.25	50
PB1	PEPD KO, VbP + MeBs	HEK293T PEPD KO	3 hours	Asparagine	0.584	0.25	50
PB2	PEPD KO, VbP + MeBs	HEK293T PEPD KO	3 hours	Asparagine	0.71	0.25	50
PB3	PEPD KO, VbP + MeBs	HEK293T PEPD KO	3 hours	Asparagine	0.642	0.25	50
PB4	PEPD KO, VbP + MeBs	HEK293T PEPD KO	3 hours	Asparagine	0.572	0.25	50
PB5	PEPD KO, VbP + MeBs	HEK293T PEPD KO	3 hours	Asparagine	0.41	0.25	50
DD1	DPP8/9 DKO, DMSO	HEK293T DPP8/9 DKO	3 hours	Asparagine	0.834	0.25	50
DD2	DPP8/9 DKO, DMSO	HEK293T DPP8/9 DKO	3 hours	Asparagine	0.946	0.25	50
DD3	DPP8/9 DKO, DMSO	HEK293T DPP8/9 DKO	3 hours	Asparagine	0.884	0.25	50
DD4	DPP8/9 DKO, DMSO	HEK293T DPP8/9 DKO	3 hours	Asparagine	0.903	0.25	50
DD5	DPP8/9 DKO, DMSO	HEK293T DPP8/9 DKO	3 hours	Asparagine	0.762	0.25	50
DV1	DPP8/9 DKO, VbP	HEK293T DPP8/9 DKO	3 hours	Asparagine	0.724	0.25	50
DV2	DPP8/9 DKO, VbP	HEK293T DPP8/9 DKO	3 hours	Asparagine	0.982	0.25	50
DV3	DPP8/9 DKO, VbP	HEK293T DPP8/9 DKO	3 hours	Asparagine	0.744	0.25	50
DV4	DPP8/9 DKO, VbP	HEK293T DPP8/9 DKO	3 hours	Asparagine	0.801	0.25	50
DV5	DPP8/9 DKO, VbP	HEK293T DPP8/9 DKO	3 hours	Asparagine	0.959	0.25	50
DM1	DPP8/9 DKO, MeBs	HEK293T DPP8/9 DKO	3 hours	Asparagine	0.457	0.25	50
DM2	DPP8/9 DKO, MeBs	HEK293T DPP8/9 DKO	3 hours	Asparagine	0.471	0.25	50
DM3	DPP8/9 DKO, MeBs	HEK293T DPP8/9 DKO	3 hours	Asparagine	0.452	0.25	50
DM4	DPP8/9 DKO, MeBs	HEK293T DPP8/9 DKO	3 hours	Asparagine	0.524	0.25	50
DM5	DPP8/9 DKO, MeBs	HEK293T DPP8/9 DKO	3 hours	Asparagine	0.475	0.25	50
DB1	DPP8/9 DKO, VbP + MeBs	HEK293T DPP8/9 DKO	3 hours	Asparagine	0.78	0.25	50
DB2	DPP8/9 DKO, VbP + MeBs	HEK293T DPP8/9 DKO	3 hours	Asparagine	0.862	0.25	50
DB3	DPP8/9 DKO, VbP + MeBs	HEK293T DPP8/9 DKO	3 hours	Asparagine	0.514	0.25	50
DB4	DPP8/9 DKO, VbP + MeBs	HEK293T DPP8/9 DKO	3 hours	Asparagine	0.559	0.25	50
DB5	DPP8/9 DKO, VbP + MeBs	HEK293T DPP8/9 DKO	3 hours	Asparagine	0.633	0.25	50
CD1	WT, DMSO	HEK293T WT	3 hours	Aspartic Acid	9.04	0.25	50
CD2	WT, DMSO	HEK293T WT	3 hours	Aspartic Acid	8.43	0.25	50
CD3	WT, DMSO	HEK293T WT	3 hours	Aspartic Acid	9.21	0.25	50
CD4	WT, DMSO	HEK293T WT	3 hours	Aspartic Acid	7.74	0.25	50
CD5	WT, DMSO	HEK293T WT	3 hours	Aspartic Acid	9.1	0.25	50
CV1	WT, VbP	HEK293T WT	3 hours	Aspartic Acid	7.48	0.25	50
CV2	WT, VbP	HEK293T WT	3 hours	Aspartic Acid	8.43	0.25	50
CV3	WT, VbP	HEK293T WT	3 hours	Aspartic Acid	9.21	0.25	50
CV4	WT, VbP	HEK293T WT	3 hours	Aspartic Acid	8.12	0.25	50
CV5	WT, VbP	HEK293T WT	3 hours	Aspartic Acid	8.45	0.25	50
CM1	WT, MeBs	HEK293T WT	3 hours	Aspartic Acid	9.15	0.25	50
CM2	WT, MeBs	HEK293T WT	3 hours	Aspartic Acid	10.1	0.25	50
CM3	WT, MeBs	HEK293T WT	3 hours	Aspartic Acid	9.76	0.25	50
CM4	WT, MeBs	HEK293T WT	3 hours	Aspartic Acid	9.1	0.25	50
CM5	WT, MeBs	HEK293T WT	3 hours	Aspartic Acid	8.12	0.25	50
CB1	WT, VbP + MeBs	HEK293T WT	3 hours	Aspartic Acid	12	0.25	50
CB2	WT, VbP + MeBs	HEK293T WT	3 hours	Aspartic Acid	12.2	0.25	50
CB3	WT, VbP + MeBs	HEK293T WT	3 hours	Aspartic Acid	9.58	0.25	50
CB4	WT, VbP + MeBs	HEK293T WT	3 hours	Aspartic Acid	11.1	0.25	50
CB5	WT, VbP + MeBs	HEK293T WT	3 hours	Aspartic Acid	9.36	0.25	50
PD1	PEPD KO, DMSO	HEK293T PEPD KO	3 hours	Aspartic Acid	5.2	0.25	50
PD2	PEPD KO, DMSO	HEK293T PEPD KO	3 hours	Aspartic Acid	4.59	0.25	50
PD3	PEPD KO, DMSO	HEK293T PEPD KO	3 hours	Aspartic Acid	4.74	0.25	50
PD4	PEPD KO, DMSO	HEK293T PEPD KO	3 hours	Aspartic Acid	5.02	0.25	50
PD5	PEPD KO, DMSO	HEK293T PEPD KO	3 hours	Aspartic Acid	5.04	0.25	50
PV1	PEPD KO, VbP	HEK293T PEPD KO	3 hours	Aspartic Acid	6.25	0.25	50
PV2	PEPD KO, VbP	HEK293T PEPD KO	3 hours	Aspartic Acid	5.12	0.25	50
PV3	PEPD KO, VbP	HEK293T PEPD KO	3 hours	Aspartic Acid	5.3	0.25	50
PV4	PEPD KO, VbP	HEK293T PEPD KO	3 hours	Aspartic Acid	5	0.25	50
PV5	PEPD KO, VbP	HEK293T PEPD KO	3 hours	Aspartic Acid	3.06	0.25	50
PM1	PEPD KO, MeBs	HEK293T PEPD KO	3 hours	Aspartic Acid	5.3	0.25	50
PM2	PEPD KO, MeBs	HEK293T PEPD KO	3 hours	Aspartic Acid	5.87	0.25	50
PM3	PEPD KO, MeBs	HEK293T PEPD KO	3 hours	Aspartic Acid	5.74	0.25	50
PM4	PEPD KO, MeBs	HEK293T PEPD KO	3 hours	Aspartic Acid	6.09	0.25	50
PM5	PEPD KO, MeBs	HEK293T PEPD KO	3 hours	Aspartic Acid	5.73	0.25	50
PB1	PEPD KO, VbP + MeBs	HEK293T PEPD KO	3 hours	Aspartic Acid	6.06	0.25	50
PB2	PEPD KO, VbP + MeBs	HEK293T PEPD KO	3 hours	Aspartic Acid	6.8	0.25	50
PB3	PEPD KO, VbP + MeBs	HEK293T PEPD KO	3 hours	Aspartic Acid	5.69	0.25	50
PB4	PEPD KO, VbP + MeBs	HEK293T PEPD KO	3 hours	Aspartic Acid	6.13	0.25	50
PB5	PEPD KO, VbP + MeBs	HEK293T PEPD KO	3 hours	Aspartic Acid	5.26	0.25	50
DD1	DPP8/9 DKO, DMSO	HEK293T DPP8/9 DKO	3 hours	Aspartic Acid	6.33	0.25	50
DD2	DPP8/9 DKO, DMSO	HEK293T DPP8/9 DKO	3 hours	Aspartic Acid	8.18	0.25	50
DD3	DPP8/9 DKO, DMSO	HEK293T DPP8/9 DKO	3 hours	Aspartic Acid	6.71	0.25	50
DD4	DPP8/9 DKO, DMSO	HEK293T DPP8/9 DKO	3 hours	Aspartic Acid	6.74	0.25	50
DD5	DPP8/9 DKO, DMSO	HEK293T DPP8/9 DKO	3 hours	Aspartic Acid	5.31	0.25	50
DV1	DPP8/9 DKO, VbP	HEK293T DPP8/9 DKO	3 hours	Aspartic Acid	7.2	0.25	50
DV2	DPP8/9 DKO, VbP	HEK293T DPP8/9 DKO	3 hours	Aspartic Acid	7.84	0.25	50
DV3	DPP8/9 DKO, VbP	HEK293T DPP8/9 DKO	3 hours	Aspartic Acid	7	0.25	50
DV4	DPP8/9 DKO, VbP	HEK293T DPP8/9 DKO	3 hours	Aspartic Acid	6.85	0.25	50
DV5	DPP8/9 DKO, VbP	HEK293T DPP8/9 DKO	3 hours	Aspartic Acid	5.19	0.25	50
DM1	DPP8/9 DKO, MeBs	HEK293T DPP8/9 DKO	3 hours	Aspartic Acid	6.55	0.25	50
DM2	DPP8/9 DKO, MeBs	HEK293T DPP8/9 DKO	3 hours	Aspartic Acid	5.43	0.25	50
DM3	DPP8/9 DKO, MeBs	HEK293T DPP8/9 DKO	3 hours	Aspartic Acid	5.22	0.25	50
DM4	DPP8/9 DKO, MeBs	HEK293T DPP8/9 DKO	3 hours	Aspartic Acid	6.5	0.25	50
DM5	DPP8/9 DKO, MeBs	HEK293T DPP8/9 DKO	3 hours	Aspartic Acid	5.84	0.25	50
DB1	DPP8/9 DKO, VbP + MeBs	HEK293T DPP8/9 DKO	3 hours	Aspartic Acid	8.88	0.25	50
DB2	DPP8/9 DKO, VbP + MeBs	HEK293T DPP8/9 DKO	3 hours	Aspartic Acid	6.99	0.25	50
DB3	DPP8/9 DKO, VbP + MeBs	HEK293T DPP8/9 DKO	3 hours	Aspartic Acid	5.72	0.25	50
DB4	DPP8/9 DKO, VbP + MeBs	HEK293T DPP8/9 DKO	3 hours	Aspartic Acid	7.01	0.25	50
DB5	DPP8/9 DKO, VbP + MeBs	HEK293T DPP8/9 DKO	3 hours	Aspartic Acid	7.66	0.25	50
CD1	WT, DMSO	HEK293T WT	3 hours	Citrulline	NQ	0.2	40	BLOQ
CD2	WT, DMSO	HEK293T WT	3 hours	Citrulline	NQ	0.2	40	BLOQ
CD3	WT, DMSO	HEK293T WT	3 hours	Citrulline	NQ	0.2	40	BLOQ
CD4	WT, DMSO	HEK293T WT	3 hours	Citrulline	NQ	0.2	40	BLOQ
CD5	WT, DMSO	HEK293T WT	3 hours	Citrulline	NQ	0.2	40	BLOQ
CV1	WT, VbP	HEK293T WT	3 hours	Citrulline	NQ	0.2	40	BLOQ
CV2	WT, VbP	HEK293T WT	3 hours	Citrulline	NQ	0.2	40	BLOQ
CV3	WT, VbP	HEK293T WT	3 hours	Citrulline	NQ	0.2	40	BLOQ
CV4	WT, VbP	HEK293T WT	3 hours	Citrulline	NQ	0.2	40	BLOQ
CV5	WT, VbP	HEK293T WT	3 hours	Citrulline	NQ	0.2	40	BLOQ
CM1	WT, MeBs	HEK293T WT	3 hours	Citrulline	NQ	0.2	40	BLOQ
CM2	WT, MeBs	HEK293T WT	3 hours	Citrulline	NQ	0.2	40	BLOQ
CM3	WT, MeBs	HEK293T WT	3 hours	Citrulline	NQ	0.2	40	BLOQ
CM4	WT, MeBs	HEK293T WT	3 hours	Citrulline	NQ	0.2	40	BLOQ
CM5	WT, MeBs	HEK293T WT	3 hours	Citrulline	NQ	0.2	40	BLOQ
CB1	WT, VbP + MeBs	HEK293T WT	3 hours	Citrulline	NQ	0.2	40	BLOQ
CB2	WT, VbP + MeBs	HEK293T WT	3 hours	Citrulline	NQ	0.2	40	BLOQ
CB3	WT, VbP + MeBs	HEK293T WT	3 hours	Citrulline	NQ	0.2	40	BLOQ
CB4	WT, VbP + MeBs	HEK293T WT	3 hours	Citrulline	NQ	0.2	40	BLOQ
CB5	WT, VbP + MeBs	HEK293T WT	3 hours	Citrulline	NQ	0.2	40	BLOQ
PD1	PEPD KO, DMSO	HEK293T PEPD KO	3 hours	Citrulline	NQ	0.2	40	BLOQ
PD2	PEPD KO, DMSO	HEK293T PEPD KO	3 hours	Citrulline	NQ	0.2	40	BLOQ
PD3	PEPD KO, DMSO	HEK293T PEPD KO	3 hours	Citrulline	NQ	0.2	40	BLOQ
PD4	PEPD KO, DMSO	HEK293T PEPD KO	3 hours	Citrulline	NQ	0.2	40	BLOQ
PD5	PEPD KO, DMSO	HEK293T PEPD KO	3 hours	Citrulline	NQ	0.2	40	BLOQ
PV1	PEPD KO, VbP	HEK293T PEPD KO	3 hours	Citrulline	NQ	0.2	40	BLOQ
PV2	PEPD KO, VbP	HEK293T PEPD KO	3 hours	Citrulline	NQ	0.2	40	BLOQ
PV3	PEPD KO, VbP	HEK293T PEPD KO	3 hours	Citrulline	NQ	0.2	40	BLOQ
PV4	PEPD KO, VbP	HEK293T PEPD KO	3 hours	Citrulline	NQ	0.2	40	BLOQ
PV5	PEPD KO, VbP	HEK293T PEPD KO	3 hours	Citrulline	NQ	0.2	40	BLOQ
PM1	PEPD KO, MeBs	HEK293T PEPD KO	3 hours	Citrulline	NQ	0.2	40	BLOQ
PM2	PEPD KO, MeBs	HEK293T PEPD KO	3 hours	Citrulline	NQ	0.2	40	BLOQ
PM3	PEPD KO, MeBs	HEK293T PEPD KO	3 hours	Citrulline	NQ	0.2	40	BLOQ
PM4	PEPD KO, MeBs	HEK293T PEPD KO	3 hours	Citrulline	NQ	0.2	40	BLOQ
PM5	PEPD KO, MeBs	HEK293T PEPD KO	3 hours	Citrulline	NQ	0.2	40	BLOQ
PB1	PEPD KO, VbP + MeBs	HEK293T PEPD KO	3 hours	Citrulline	NQ	0.2	40	BLOQ
PB2	PEPD KO, VbP + MeBs	HEK293T PEPD KO	3 hours	Citrulline	NQ	0.2	40	BLOQ
PB3	PEPD KO, VbP + MeBs	HEK293T PEPD KO	3 hours	Citrulline	NQ	0.2	40	BLOQ
PB4	PEPD KO, VbP + MeBs	HEK293T PEPD KO	3 hours	Citrulline	NQ	0.2	40	BLOQ
PB5	PEPD KO, VbP + MeBs	HEK293T PEPD KO	3 hours	Citrulline	NQ	0.2	40	BLOQ
DD1	DPP8/9 DKO, DMSO	HEK293T DPP8/9 DKO	3 hours	Citrulline	NQ	0.2	40	BLOQ
DD2	DPP8/9 DKO, DMSO	HEK293T DPP8/9 DKO	3 hours	Citrulline	NQ	0.2	40	BLOQ
DD3	DPP8/9 DKO, DMSO	HEK293T DPP8/9 DKO	3 hours	Citrulline	NQ	0.2	40	BLOQ
DD4	DPP8/9 DKO, DMSO	HEK293T DPP8/9 DKO	3 hours	Citrulline	NQ	0.2	40	BLOQ
DD5	DPP8/9 DKO, DMSO	HEK293T DPP8/9 DKO	3 hours	Citrulline	NQ	0.2	40	BLOQ
DV1	DPP8/9 DKO, VbP	HEK293T DPP8/9 DKO	3 hours	Citrulline	NQ	0.2	40	BLOQ
DV2	DPP8/9 DKO, VbP	HEK293T DPP8/9 DKO	3 hours	Citrulline	NQ	0.2	40	BLOQ
DV3	DPP8/9 DKO, VbP	HEK293T DPP8/9 DKO	3 hours	Citrulline	NQ	0.2	40	BLOQ
DV4	DPP8/9 DKO, VbP	HEK293T DPP8/9 DKO	3 hours	Citrulline	NQ	0.2	40	BLOQ
DV5	DPP8/9 DKO, VbP	HEK293T DPP8/9 DKO	3 hours	Citrulline	NQ	0.2	40	BLOQ
DM1	DPP8/9 DKO, MeBs	HEK293T DPP8/9 DKO	3 hours	Citrulline	NQ	0.2	40	BLOQ
DM2	DPP8/9 DKO, MeBs	HEK293T DPP8/9 DKO	3 hours	Citrulline	NQ	0.2	40	BLOQ
DM3	DPP8/9 DKO, MeBs	HEK293T DPP8/9 DKO	3 hours	Citrulline	NQ	0.2	40	BLOQ
DM4	DPP8/9 DKO, MeBs	HEK293T DPP8/9 DKO	3 hours	Citrulline	NQ	0.2	40	BLOQ
DM5	DPP8/9 DKO, MeBs	HEK293T DPP8/9 DKO	3 hours	Citrulline	NQ	0.2	40	BLOQ
DB1	DPP8/9 DKO, VbP + MeBs	HEK293T DPP8/9 DKO	3 hours	Citrulline	NQ	0.2	40	BLOQ
DB2	DPP8/9 DKO, VbP + MeBs	HEK293T DPP8/9 DKO	3 hours	Citrulline	NQ	0.2	40	BLOQ
DB3	DPP8/9 DKO, VbP + MeBs	HEK293T DPP8/9 DKO	3 hours	Citrulline	NQ	0.2	40	BLOQ
DB4	DPP8/9 DKO, VbP + MeBs	HEK293T DPP8/9 DKO	3 hours	Citrulline	NQ	0.2	40	BLOQ
DB5	DPP8/9 DKO, VbP + MeBs	HEK293T DPP8/9 DKO	3 hours	Citrulline	NQ	0.2	40	BLOQ
CD1	WT, DMSO	HEK293T WT	3 hours	Glutamic Acid	43	0.5	100
CD2	WT, DMSO	HEK293T WT	3 hours	Glutamic Acid	38.7	0.5	100
CD3	WT, DMSO	HEK293T WT	3 hours	Glutamic Acid	47.9	0.5	100
CD4	WT, DMSO	HEK293T WT	3 hours	Glutamic Acid	39.9	0.5	100
CD5	WT, DMSO	HEK293T WT	3 hours	Glutamic Acid	45.2	0.5	100
CV1	WT, VbP	HEK293T WT	3 hours	Glutamic Acid	34.8	0.5	100
CV2	WT, VbP	HEK293T WT	3 hours	Glutamic Acid	47.3	0.5	100
CV3	WT, VbP	HEK293T WT	3 hours	Glutamic Acid	46.4	0.5	100
CV4	WT, VbP	HEK293T WT	3 hours	Glutamic Acid	39.3	0.5	100
CV5	WT, VbP	HEK293T WT	3 hours	Glutamic Acid	48.5	0.5	100
CM1	WT, MeBs	HEK293T WT	3 hours	Glutamic Acid	39.4	0.5	100
CM2	WT, MeBs	HEK293T WT	3 hours	Glutamic Acid	43.7	0.5	100
CM3	WT, MeBs	HEK293T WT	3 hours	Glutamic Acid	37	0.5	100
CM4	WT, MeBs	HEK293T WT	3 hours	Glutamic Acid	39.9	0.5	100
CM5	WT, MeBs	HEK293T WT	3 hours	Glutamic Acid	34.4	0.5	100
CB1	WT, VbP + MeBs	HEK293T WT	3 hours	Glutamic Acid	43.5	0.5	100
CB2	WT, VbP + MeBs	HEK293T WT	3 hours	Glutamic Acid	61.2	0.5	100
CB3	WT, VbP + MeBs	HEK293T WT	3 hours	Glutamic Acid	37.9	0.5	100
CB4	WT, VbP + MeBs	HEK293T WT	3 hours	Glutamic Acid	41.9	0.5	100
CB5	WT, VbP + MeBs	HEK293T WT	3 hours	Glutamic Acid	42.7	0.5	100
PD1	PEPD KO, DMSO	HEK293T PEPD KO	3 hours	Glutamic Acid	37.7	0.5	100
PD2	PEPD KO, DMSO	HEK293T PEPD KO	3 hours	Glutamic Acid	30.6	0.5	100
PD3	PEPD KO, DMSO	HEK293T PEPD KO	3 hours	Glutamic Acid	35.7	0.5	100
PD4	PEPD KO, DMSO	HEK293T PEPD KO	3 hours	Glutamic Acid	29.8	0.5	100
PD5	PEPD KO, DMSO	HEK293T PEPD KO	3 hours	Glutamic Acid	35.7	0.5	100
PV1	PEPD KO, VbP	HEK293T PEPD KO	3 hours	Glutamic Acid	37.2	0.5	100
PV2	PEPD KO, VbP	HEK293T PEPD KO	3 hours	Glutamic Acid	36.9	0.5	100
PV3	PEPD KO, VbP	HEK293T PEPD KO	3 hours	Glutamic Acid	28.5	0.5	100
PV4	PEPD KO, VbP	HEK293T PEPD KO	3 hours	Glutamic Acid	34.1	0.5	100
PV5	PEPD KO, VbP	HEK293T PEPD KO	3 hours	Glutamic Acid	20.5	0.5	100
PM1	PEPD KO, MeBs	HEK293T PEPD KO	3 hours	Glutamic Acid	35.5	0.5	100
PM2	PEPD KO, MeBs	HEK293T PEPD KO	3 hours	Glutamic Acid	36.2	0.5	100
PM3	PEPD KO, MeBs	HEK293T PEPD KO	3 hours	Glutamic Acid	35	0.5	100
PM4	PEPD KO, MeBs	HEK293T PEPD KO	3 hours	Glutamic Acid	37.2	0.5	100
PM5	PEPD KO, MeBs	HEK293T PEPD KO	3 hours	Glutamic Acid	34.2	0.5	100
PB1	PEPD KO, VbP + MeBs	HEK293T PEPD KO	3 hours	Glutamic Acid	31.3	0.5	100
PB2	PEPD KO, VbP + MeBs	HEK293T PEPD KO	3 hours	Glutamic Acid	34	0.5	100
PB3	PEPD KO, VbP + MeBs	HEK293T PEPD KO	3 hours	Glutamic Acid	34.1	0.5	100
PB4	PEPD KO, VbP + MeBs	HEK293T PEPD KO	3 hours	Glutamic Acid	36.4	0.5	100
PB5	PEPD KO, VbP + MeBs	HEK293T PEPD KO	3 hours	Glutamic Acid	27.2	0.5	100
DD1	DPP8/9 DKO, DMSO	HEK293T DPP8/9 DKO	3 hours	Glutamic Acid	35.4	0.5	100
DD2	DPP8/9 DKO, DMSO	HEK293T DPP8/9 DKO	3 hours	Glutamic Acid	44.3	0.5	100
DD3	DPP8/9 DKO, DMSO	HEK293T DPP8/9 DKO	3 hours	Glutamic Acid	39.4	0.5	100
DD4	DPP8/9 DKO, DMSO	HEK293T DPP8/9 DKO	3 hours	Glutamic Acid	29.9	0.5	100
DD5	DPP8/9 DKO, DMSO	HEK293T DPP8/9 DKO	3 hours	Glutamic Acid	31.1	0.5	100
DV1	DPP8/9 DKO, VbP	HEK293T DPP8/9 DKO	3 hours	Glutamic Acid	28.7	0.5	100
DV2	DPP8/9 DKO, VbP	HEK293T DPP8/9 DKO	3 hours	Glutamic Acid	36.7	0.5	100
DV3	DPP8/9 DKO, VbP	HEK293T DPP8/9 DKO	3 hours	Glutamic Acid	34.9	0.5	100
DV4	DPP8/9 DKO, VbP	HEK293T DPP8/9 DKO	3 hours	Glutamic Acid	31.4	0.5	100
DV5	DPP8/9 DKO, VbP	HEK293T DPP8/9 DKO	3 hours	Glutamic Acid	29.8	0.5	100
DM1	DPP8/9 DKO, MeBs	HEK293T DPP8/9 DKO	3 hours	Glutamic Acid	22.7	0.5	100
DM2	DPP8/9 DKO, MeBs	HEK293T DPP8/9 DKO	3 hours	Glutamic Acid	22.4	0.5	100
DM3	DPP8/9 DKO, MeBs	HEK293T DPP8/9 DKO	3 hours	Glutamic Acid	28.6	0.5	100
DM4	DPP8/9 DKO, MeBs	HEK293T DPP8/9 DKO	3 hours	Glutamic Acid	30.6	0.5	100
DM5	DPP8/9 DKO, MeBs	HEK293T DPP8/9 DKO	3 hours	Glutamic Acid	26.5	0.5	100
DB1	DPP8/9 DKO, VbP + MeBs	HEK293T DPP8/9 DKO	3 hours	Glutamic Acid	30.9	0.5	100
DB2	DPP8/9 DKO, VbP + MeBs	HEK293T DPP8/9 DKO	3 hours	Glutamic Acid	26.9	0.5	100
DB3	DPP8/9 DKO, VbP + MeBs	HEK293T DPP8/9 DKO	3 hours	Glutamic Acid	27.4	0.5	100
DB4	DPP8/9 DKO, VbP + MeBs	HEK293T DPP8/9 DKO	3 hours	Glutamic Acid	25.3	0.5	100
DB5	DPP8/9 DKO, VbP + MeBs	HEK293T DPP8/9 DKO	3 hours	Glutamic Acid	24.6	0.5	100
CD1	WT, DMSO	HEK293T WT	3 hours	Glutamine	30.5	2.5	500
CD2	WT, DMSO	HEK293T WT	3 hours	Glutamine	30.5	2.5	500
CD3	WT, DMSO	HEK293T WT	3 hours	Glutamine	39.3	2.5	500
CD4	WT, DMSO	HEK293T WT	3 hours	Glutamine	25.2	2.5	500
CD5	WT, DMSO	HEK293T WT	3 hours	Glutamine	30.8	2.5	500
CV1	WT, VbP	HEK293T WT	3 hours	Glutamine	28.8	2.5	500
CV2	WT, VbP	HEK293T WT	3 hours	Glutamine	33.3	2.5	500
CV3	WT, VbP	HEK293T WT	3 hours	Glutamine	37.4	2.5	500
CV4	WT, VbP	HEK293T WT	3 hours	Glutamine	33.2	2.5	500
CV5	WT, VbP	HEK293T WT	3 hours	Glutamine	43.3	2.5	500
CM1	WT, MeBs	HEK293T WT	3 hours	Glutamine	36.7	2.5	500
CM2	WT, MeBs	HEK293T WT	3 hours	Glutamine	38.8	2.5	500
CM3	WT, MeBs	HEK293T WT	3 hours	Glutamine	43.8	2.5	500
CM4	WT, MeBs	HEK293T WT	3 hours	Glutamine	33.1	2.5	500
CM5	WT, MeBs	HEK293T WT	3 hours	Glutamine	34.4	2.5	500
CB1	WT, VbP + MeBs	HEK293T WT	3 hours	Glutamine	49.3	2.5	500
CB2	WT, VbP + MeBs	HEK293T WT	3 hours	Glutamine	37.5	2.5	500
CB3	WT, VbP + MeBs	HEK293T WT	3 hours	Glutamine	33.6	2.5	500
CB4	WT, VbP + MeBs	HEK293T WT	3 hours	Glutamine	35.9	2.5	500
CB5	WT, VbP + MeBs	HEK293T WT	3 hours	Glutamine	36.7	2.5	500
PD1	PEPD KO, DMSO	HEK293T PEPD KO	3 hours	Glutamine	25.4	2.5	500
PD2	PEPD KO, DMSO	HEK293T PEPD KO	3 hours	Glutamine	21.7	2.5	500
PD3	PEPD KO, DMSO	HEK293T PEPD KO	3 hours	Glutamine	24.6	2.5	500
PD4	PEPD KO, DMSO	HEK293T PEPD KO	3 hours	Glutamine	24.8	2.5	500
PD5	PEPD KO, DMSO	HEK293T PEPD KO	3 hours	Glutamine	23.7	2.5	500
PV1	PEPD KO, VbP	HEK293T PEPD KO	3 hours	Glutamine	26.9	2.5	500
PV2	PEPD KO, VbP	HEK293T PEPD KO	3 hours	Glutamine	25.7	2.5	500
PV3	PEPD KO, VbP	HEK293T PEPD KO	3 hours	Glutamine	23.4	2.5	500
PV4	PEPD KO, VbP	HEK293T PEPD KO	3 hours	Glutamine	24.1	2.5	500
PV5	PEPD KO, VbP	HEK293T PEPD KO	3 hours	Glutamine	14.4	2.5	500
PM1	PEPD KO, MeBs	HEK293T PEPD KO	3 hours	Glutamine	21.6	2.5	500
PM2	PEPD KO, MeBs	HEK293T PEPD KO	3 hours	Glutamine	28.1	2.5	500
PM3	PEPD KO, MeBs	HEK293T PEPD KO	3 hours	Glutamine	26	2.5	500
PM4	PEPD KO, MeBs	HEK293T PEPD KO	3 hours	Glutamine	28	2.5	500
PM5	PEPD KO, MeBs	HEK293T PEPD KO	3 hours	Glutamine	28.2	2.5	500
PB1	PEPD KO, VbP + MeBs	HEK293T PEPD KO	3 hours	Glutamine	25.9	2.5	500
PB2	PEPD KO, VbP + MeBs	HEK293T PEPD KO	3 hours	Glutamine	24	2.5	500
PB3	PEPD KO, VbP + MeBs	HEK293T PEPD KO	3 hours	Glutamine	26.9	2.5	500
PB4	PEPD KO, VbP + MeBs	HEK293T PEPD KO	3 hours	Glutamine	23.7	2.5	500
PB5	PEPD KO, VbP + MeBs	HEK293T PEPD KO	3 hours	Glutamine	24.7	2.5	500
DD1	DPP8/9 DKO, DMSO	HEK293T DPP8/9 DKO	3 hours	Glutamine	32.5	2.5	500
DD2	DPP8/9 DKO, DMSO	HEK293T DPP8/9 DKO	3 hours	Glutamine	30.6	2.5	500
DD3	DPP8/9 DKO, DMSO	HEK293T DPP8/9 DKO	3 hours	Glutamine	30.8	2.5	500
DD4	DPP8/9 DKO, DMSO	HEK293T DPP8/9 DKO	3 hours	Glutamine	32.3	2.5	500
DD5	DPP8/9 DKO, DMSO	HEK293T DPP8/9 DKO	3 hours	Glutamine	27.2	2.5	500
DV1	DPP8/9 DKO, VbP	HEK293T DPP8/9 DKO	3 hours	Glutamine	34.7	2.5	500
DV2	DPP8/9 DKO, VbP	HEK293T DPP8/9 DKO	3 hours	Glutamine	31.7	2.5	500
DV3	DPP8/9 DKO, VbP	HEK293T DPP8/9 DKO	3 hours	Glutamine	29.1	2.5	500
DV4	DPP8/9 DKO, VbP	HEK293T DPP8/9 DKO	3 hours	Glutamine	29.9	2.5	500
DV5	DPP8/9 DKO, VbP	HEK293T DPP8/9 DKO	3 hours	Glutamine	26.9	2.5	500
DM1	DPP8/9 DKO, MeBs	HEK293T DPP8/9 DKO	3 hours	Glutamine	23.8	2.5	500
DM2	DPP8/9 DKO, MeBs	HEK293T DPP8/9 DKO	3 hours	Glutamine	30.9	2.5	500
DM3	DPP8/9 DKO, MeBs	HEK293T DPP8/9 DKO	3 hours	Glutamine	26.3	2.5	500
DM4	DPP8/9 DKO, MeBs	HEK293T DPP8/9 DKO	3 hours	Glutamine	30.7	2.5	500
DM5	DPP8/9 DKO, MeBs	HEK293T DPP8/9 DKO	3 hours	Glutamine	23.4	2.5	500
DB1	DPP8/9 DKO, VbP + MeBs	HEK293T DPP8/9 DKO	3 hours	Glutamine	36.6	2.5	500
DB2	DPP8/9 DKO, VbP + MeBs	HEK293T DPP8/9 DKO	3 hours	Glutamine	29	2.5	500
DB3	DPP8/9 DKO, VbP + MeBs	HEK293T DPP8/9 DKO	3 hours	Glutamine	29.9	2.5	500
DB4	DPP8/9 DKO, VbP + MeBs	HEK293T DPP8/9 DKO	3 hours	Glutamine	34	2.5	500
DB5	DPP8/9 DKO, VbP + MeBs	HEK293T DPP8/9 DKO	3 hours	Glutamine	35.6	2.5	500
CD1	WT, DMSO	HEK293T WT	3 hours	Glycine	4.24	0.75	150
CD2	WT, DMSO	HEK293T WT	3 hours	Glycine	4.35	0.75	150
CD3	WT, DMSO	HEK293T WT	3 hours	Glycine	4.57	0.75	150
CD4	WT, DMSO	HEK293T WT	3 hours	Glycine	4.77	0.75	150
CD5	WT, DMSO	HEK293T WT	3 hours	Glycine	4.44	0.75	150
CV1	WT, VbP	HEK293T WT	3 hours	Glycine	3.52	0.75	150
CV2	WT, VbP	HEK293T WT	3 hours	Glycine	4.29	0.75	150
CV3	WT, VbP	HEK293T WT	3 hours	Glycine	4.57	0.75	150
CV4	WT, VbP	HEK293T WT	3 hours	Glycine	4.1	0.75	150
CV5	WT, VbP	HEK293T WT	3 hours	Glycine	5.1	0.75	150
CM1	WT, MeBs	HEK293T WT	3 hours	Glycine	4.46	0.75	150
CM2	WT, MeBs	HEK293T WT	3 hours	Glycine	5.23	0.75	150
CM3	WT, MeBs	HEK293T WT	3 hours	Glycine	4.84	0.75	150
CM4	WT, MeBs	HEK293T WT	3 hours	Glycine	5.01	0.75	150
CM5	WT, MeBs	HEK293T WT	3 hours	Glycine	4.11	0.75	150
CB1	WT, VbP + MeBs	HEK293T WT	3 hours	Glycine	4.43	0.75	150
CB2	WT, VbP + MeBs	HEK293T WT	3 hours	Glycine	5.26	0.75	150
CB3	WT, VbP + MeBs	HEK293T WT	3 hours	Glycine	4.44	0.75	150
CB4	WT, VbP + MeBs	HEK293T WT	3 hours	Glycine	4.96	0.75	150
CB5	WT, VbP + MeBs	HEK293T WT	3 hours	Glycine	4.57	0.75	150
PD1	PEPD KO, DMSO	HEK293T PEPD KO	3 hours	Glycine	4.65	0.75	150
PD2	PEPD KO, DMSO	HEK293T PEPD KO	3 hours	Glycine	3.71	0.75	150
PD3	PEPD KO, DMSO	HEK293T PEPD KO	3 hours	Glycine	4.09	0.75	150
PD4	PEPD KO, DMSO	HEK293T PEPD KO	3 hours	Glycine	4.32	0.75	150
PD5	PEPD KO, DMSO	HEK293T PEPD KO	3 hours	Glycine	4.63	0.75	150
PV1	PEPD KO, VbP	HEK293T PEPD KO	3 hours	Glycine	4.29	0.75	150
PV2	PEPD KO, VbP	HEK293T PEPD KO	3 hours	Glycine	3.9	0.75	150
PV3	PEPD KO, VbP	HEK293T PEPD KO	3 hours	Glycine	3.76	0.75	150
PV4	PEPD KO, VbP	HEK293T PEPD KO	3 hours	Glycine	4.01	0.75	150
PV5	PEPD KO, VbP	HEK293T PEPD KO	3 hours	Glycine	2.08	0.75	150
PM1	PEPD KO, MeBs	HEK293T PEPD KO	3 hours	Glycine	4.61	0.75	150
PM2	PEPD KO, MeBs	HEK293T PEPD KO	3 hours	Glycine	4.48	0.75	150
PM3	PEPD KO, MeBs	HEK293T PEPD KO	3 hours	Glycine	4.4	0.75	150
PM4	PEPD KO, MeBs	HEK293T PEPD KO	3 hours	Glycine	4.47	0.75	150
PM5	PEPD KO, MeBs	HEK293T PEPD KO	3 hours	Glycine	4.31	0.75	150
PB1	PEPD KO, VbP + MeBs	HEK293T PEPD KO	3 hours	Glycine	4.38	0.75	150
PB2	PEPD KO, VbP + MeBs	HEK293T PEPD KO	3 hours	Glycine	4.06	0.75	150
PB3	PEPD KO, VbP + MeBs	HEK293T PEPD KO	3 hours	Glycine	4.08	0.75	150
PB4	PEPD KO, VbP + MeBs	HEK293T PEPD KO	3 hours	Glycine	4.76	0.75	150
PB5	PEPD KO, VbP + MeBs	HEK293T PEPD KO	3 hours	Glycine	3.98	0.75	150
DD1	DPP8/9 DKO, DMSO	HEK293T DPP8/9 DKO	3 hours	Glycine	4.12	0.75	150
DD2	DPP8/9 DKO, DMSO	HEK293T DPP8/9 DKO	3 hours	Glycine	4.7	0.75	150
DD3	DPP8/9 DKO, DMSO	HEK293T DPP8/9 DKO	3 hours	Glycine	4.51	0.75	150
DD4	DPP8/9 DKO, DMSO	HEK293T DPP8/9 DKO	3 hours	Glycine	4.23	0.75	150
DD5	DPP8/9 DKO, DMSO	HEK293T DPP8/9 DKO	3 hours	Glycine	3.46	0.75	150
DV1	DPP8/9 DKO, VbP	HEK293T DPP8/9 DKO	3 hours	Glycine	3.57	0.75	150
DV2	DPP8/9 DKO, VbP	HEK293T DPP8/9 DKO	3 hours	Glycine	4.25	0.75	150
DV3	DPP8/9 DKO, VbP	HEK293T DPP8/9 DKO	3 hours	Glycine	4.06	0.75	150
DV4	DPP8/9 DKO, VbP	HEK293T DPP8/9 DKO	3 hours	Glycine	3.72	0.75	150
DV5	DPP8/9 DKO, VbP	HEK293T DPP8/9 DKO	3 hours	Glycine	3.66	0.75	150
DM1	DPP8/9 DKO, MeBs	HEK293T DPP8/9 DKO	3 hours	Glycine	2.92	0.75	150
DM2	DPP8/9 DKO, MeBs	HEK293T DPP8/9 DKO	3 hours	Glycine	3.13	0.75	150
DM3	DPP8/9 DKO, MeBs	HEK293T DPP8/9 DKO	3 hours	Glycine	3.11	0.75	150
DM4	DPP8/9 DKO, MeBs	HEK293T DPP8/9 DKO	3 hours	Glycine	3.89	0.75	150
DM5	DPP8/9 DKO, MeBs	HEK293T DPP8/9 DKO	3 hours	Glycine	3.06	0.75	150
DB1	DPP8/9 DKO, VbP + MeBs	HEK293T DPP8/9 DKO	3 hours	Glycine	4.85	0.75	150
DB2	DPP8/9 DKO, VbP + MeBs	HEK293T DPP8/9 DKO	3 hours	Glycine	4.08	0.75	150
DB3	DPP8/9 DKO, VbP + MeBs	HEK293T DPP8/9 DKO	3 hours	Glycine	3.36	0.75	150
DB4	DPP8/9 DKO, VbP + MeBs	HEK293T DPP8/9 DKO	3 hours	Glycine	3.57	0.75	150
DB5	DPP8/9 DKO, VbP + MeBs	HEK293T DPP8/9 DKO	3 hours	Glycine	4.39	0.75	150
CD1	WT, DMSO	HEK293T WT	3 hours	Histidine	0.605	0.5	100
CD2	WT, DMSO	HEK293T WT	3 hours	Histidine	0.501	0.5	100
CD3	WT, DMSO	HEK293T WT	3 hours	Histidine	0.571	0.5	100
CD4	WT, DMSO	HEK293T WT	3 hours	Histidine	0.478	0.5	100	BLOQ
CD5	WT, DMSO	HEK293T WT	3 hours	Histidine	0.508	0.5	100
CV1	WT, VbP	HEK293T WT	3 hours	Histidine	0.628	0.5	100
CV2	WT, VbP	HEK293T WT	3 hours	Histidine	0.61	0.5	100
CV3	WT, VbP	HEK293T WT	3 hours	Histidine	0.615	0.5	100
CV4	WT, VbP	HEK293T WT	3 hours	Histidine	0.582	0.5	100
CV5	WT, VbP	HEK293T WT	3 hours	Histidine	0.658	0.5	100
CM1	WT, MeBs	HEK293T WT	3 hours	Histidine	0.542	0.5	100
CM2	WT, MeBs	HEK293T WT	3 hours	Histidine	0.877	0.5	100
CM3	WT, MeBs	HEK293T WT	3 hours	Histidine	0.682	0.5	100
CM4	WT, MeBs	HEK293T WT	3 hours	Histidine	0.609	0.5	100
CM5	WT, MeBs	HEK293T WT	3 hours	Histidine	0.619	0.5	100
CB1	WT, VbP + MeBs	HEK293T WT	3 hours	Histidine	0.672	0.5	100
CB2	WT, VbP + MeBs	HEK293T WT	3 hours	Histidine	0.752	0.5	100
CB3	WT, VbP + MeBs	HEK293T WT	3 hours	Histidine	0.64	0.5	100
CB4	WT, VbP + MeBs	HEK293T WT	3 hours	Histidine	0.655	0.5	100
CB5	WT, VbP + MeBs	HEK293T WT	3 hours	Histidine	0.594	0.5	100
PD1	PEPD KO, DMSO	HEK293T PEPD KO	3 hours	Histidine	0.412	0.5	100	BLOQ
PD2	PEPD KO, DMSO	HEK293T PEPD KO	3 hours	Histidine	0.432	0.5	100	BLOQ
PD3	PEPD KO, DMSO	HEK293T PEPD KO	3 hours	Histidine	0.479	0.5	100	BLOQ
PD4	PEPD KO, DMSO	HEK293T PEPD KO	3 hours	Histidine	0.44	0.5	100	BLOQ
PD5	PEPD KO, DMSO	HEK293T PEPD KO	3 hours	Histidine	0.536	0.5	100
PV1	PEPD KO, VbP	HEK293T PEPD KO	3 hours	Histidine	0.509	0.5	100
PV2	PEPD KO, VbP	HEK293T PEPD KO	3 hours	Histidine	0.464	0.5	100	BLOQ
PV3	PEPD KO, VbP	HEK293T PEPD KO	3 hours	Histidine	0.428	0.5	100	BLOQ
PV4	PEPD KO, VbP	HEK293T PEPD KO	3 hours	Histidine	0.469	0.5	100	BLOQ
PV5	PEPD KO, VbP	HEK293T PEPD KO	3 hours	Histidine	0.267	0.5	100	BLOQ
PM1	PEPD KO, MeBs	HEK293T PEPD KO	3 hours	Histidine	0.427	0.5	100	BLOQ
PM2	PEPD KO, MeBs	HEK293T PEPD KO	3 hours	Histidine	0.53	0.5	100
PM3	PEPD KO, MeBs	HEK293T PEPD KO	3 hours	Histidine	0.49	0.5	100	BLOQ
PM4	PEPD KO, MeBs	HEK293T PEPD KO	3 hours	Histidine	0.507	0.5	100
PM5	PEPD KO, MeBs	HEK293T PEPD KO	3 hours	Histidine	0.461	0.5	100	BLOQ
PB1	PEPD KO, VbP + MeBs	HEK293T PEPD KO	3 hours	Histidine	0.458	0.5	100	BLOQ
PB2	PEPD KO, VbP + MeBs	HEK293T PEPD KO	3 hours	Histidine	0.444	0.5	100	BLOQ
PB3	PEPD KO, VbP + MeBs	HEK293T PEPD KO	3 hours	Histidine	0.491	0.5	100	BLOQ
PB4	PEPD KO, VbP + MeBs	HEK293T PEPD KO	3 hours	Histidine	0.482	0.5	100	BLOQ
PB5	PEPD KO, VbP + MeBs	HEK293T PEPD KO	3 hours	Histidine	0.373	0.5	100	BLOQ
DD1	DPP8/9 DKO, DMSO	HEK293T DPP8/9 DKO	3 hours	Histidine	0.559	0.5	100
DD2	DPP8/9 DKO, DMSO	HEK293T DPP8/9 DKO	3 hours	Histidine	0.588	0.5	100
DD3	DPP8/9 DKO, DMSO	HEK293T DPP8/9 DKO	3 hours	Histidine	0.558	0.5	100
DD4	DPP8/9 DKO, DMSO	HEK293T DPP8/9 DKO	3 hours	Histidine	0.569	0.5	100
DD5	DPP8/9 DKO, DMSO	HEK293T DPP8/9 DKO	3 hours	Histidine	0.553	0.5	100
DV1	DPP8/9 DKO, VbP	HEK293T DPP8/9 DKO	3 hours	Histidine	0.552	0.5	100
DV2	DPP8/9 DKO, VbP	HEK293T DPP8/9 DKO	3 hours	Histidine	0.619	0.5	100
DV3	DPP8/9 DKO, VbP	HEK293T DPP8/9 DKO	3 hours	Histidine	0.526	0.5	100
DV4	DPP8/9 DKO, VbP	HEK293T DPP8/9 DKO	3 hours	Histidine	0.479	0.5	100	BLOQ
DV5	DPP8/9 DKO, VbP	HEK293T DPP8/9 DKO	3 hours	Histidine	0.535	0.5	100
DM1	DPP8/9 DKO, MeBs	HEK293T DPP8/9 DKO	3 hours	Histidine	0.419	0.5	100	BLOQ
DM2	DPP8/9 DKO, MeBs	HEK293T DPP8/9 DKO	3 hours	Histidine	0.419	0.5	100	BLOQ
DM3	DPP8/9 DKO, MeBs	HEK293T DPP8/9 DKO	3 hours	Histidine	0.422	0.5	100	BLOQ
DM4	DPP8/9 DKO, MeBs	HEK293T DPP8/9 DKO	3 hours	Histidine	0.52	0.5	100
DM5	DPP8/9 DKO, MeBs	HEK293T DPP8/9 DKO	3 hours	Histidine	0.453	0.5	100	BLOQ
DB1	DPP8/9 DKO, VbP + MeBs	HEK293T DPP8/9 DKO	3 hours	Histidine	0.597	0.5	100
DB2	DPP8/9 DKO, VbP + MeBs	HEK293T DPP8/9 DKO	3 hours	Histidine	0.574	0.5	100
DB3	DPP8/9 DKO, VbP + MeBs	HEK293T DPP8/9 DKO	3 hours	Histidine	0.474	0.5	100	BLOQ
DB4	DPP8/9 DKO, VbP + MeBs	HEK293T DPP8/9 DKO	3 hours	Histidine	0.525	0.5	100
DB5	DPP8/9 DKO, VbP + MeBs	HEK293T DPP8/9 DKO	3 hours	Histidine	0.627	0.5	100
CD1	WT, DMSO	HEK293T WT	3 hours	Isoleucine	0.952	0.25	50
CD2	WT, DMSO	HEK293T WT	3 hours	Isoleucine	0.821	0.25	50
CD3	WT, DMSO	HEK293T WT	3 hours	Isoleucine	1.09	0.25	50
CD4	WT, DMSO	HEK293T WT	3 hours	Isoleucine	0.776	0.25	50
CD5	WT, DMSO	HEK293T WT	3 hours	Isoleucine	1.11	0.25	50
CV1	WT, VbP	HEK293T WT	3 hours	Isoleucine	0.977	0.25	50
CV2	WT, VbP	HEK293T WT	3 hours	Isoleucine	1.27	0.25	50
CV3	WT, VbP	HEK293T WT	3 hours	Isoleucine	1.22	0.25	50
CV4	WT, VbP	HEK293T WT	3 hours	Isoleucine	0.998	0.25	50
CV5	WT, VbP	HEK293T WT	3 hours	Isoleucine	1.16	0.25	50
CM1	WT, MeBs	HEK293T WT	3 hours	Isoleucine	1.57	0.25	50
CM2	WT, MeBs	HEK293T WT	3 hours	Isoleucine	1.62	0.25	50
CM3	WT, MeBs	HEK293T WT	3 hours	Isoleucine	1.45	0.25	50
CM4	WT, MeBs	HEK293T WT	3 hours	Isoleucine	1.22	0.25	50
CM5	WT, MeBs	HEK293T WT	3 hours	Isoleucine	1.35	0.25	50
CB1	WT, VbP + MeBs	HEK293T WT	3 hours	Isoleucine	1.27	0.25	50
CB2	WT, VbP + MeBs	HEK293T WT	3 hours	Isoleucine	1.43	0.25	50
CB3	WT, VbP + MeBs	HEK293T WT	3 hours	Isoleucine	1.3	0.25	50
CB4	WT, VbP + MeBs	HEK293T WT	3 hours	Isoleucine	1.23	0.25	50
CB5	WT, VbP + MeBs	HEK293T WT	3 hours	Isoleucine	1.22	0.25	50
PD1	PEPD KO, DMSO	HEK293T PEPD KO	3 hours	Isoleucine	0.842	0.25	50
PD2	PEPD KO, DMSO	HEK293T PEPD KO	3 hours	Isoleucine	0.845	0.25	50
PD3	PEPD KO, DMSO	HEK293T PEPD KO	3 hours	Isoleucine	0.885	0.25	50
PD4	PEPD KO, DMSO	HEK293T PEPD KO	3 hours	Isoleucine	0.83	0.25	50
PD5	PEPD KO, DMSO	HEK293T PEPD KO	3 hours	Isoleucine	0.832	0.25	50
PV1	PEPD KO, VbP	HEK293T PEPD KO	3 hours	Isoleucine	0.973	0.25	50
PV2	PEPD KO, VbP	HEK293T PEPD KO	3 hours	Isoleucine	0.886	0.25	50
PV3	PEPD KO, VbP	HEK293T PEPD KO	3 hours	Isoleucine	0.95	0.25	50
PV4	PEPD KO, VbP	HEK293T PEPD KO	3 hours	Isoleucine	0.823	0.25	50
PV5	PEPD KO, VbP	HEK293T PEPD KO	3 hours	Isoleucine	0.548	0.25	50
PM1	PEPD KO, MeBs	HEK293T PEPD KO	3 hours	Isoleucine	0.982	0.25	50
PM2	PEPD KO, MeBs	HEK293T PEPD KO	3 hours	Isoleucine	0.904	0.25	50
PM3	PEPD KO, MeBs	HEK293T PEPD KO	3 hours	Isoleucine	0.982	0.25	50
PM4	PEPD KO, MeBs	HEK293T PEPD KO	3 hours	Isoleucine	1.15	0.25	50
PM5	PEPD KO, MeBs	HEK293T PEPD KO	3 hours	Isoleucine	1.03	0.25	50
PB1	PEPD KO, VbP + MeBs	HEK293T PEPD KO	3 hours	Isoleucine	0.852	0.25	50
PB2	PEPD KO, VbP + MeBs	HEK293T PEPD KO	3 hours	Isoleucine	0.93	0.25	50
PB3	PEPD KO, VbP + MeBs	HEK293T PEPD KO	3 hours	Isoleucine	0.879	0.25	50
PB4	PEPD KO, VbP + MeBs	HEK293T PEPD KO	3 hours	Isoleucine	0.996	0.25	50
PB5	PEPD KO, VbP + MeBs	HEK293T PEPD KO	3 hours	Isoleucine	0.782	0.25	50
DD1	DPP8/9 DKO, DMSO	HEK293T DPP8/9 DKO	3 hours	Isoleucine	1.04	0.25	50
DD2	DPP8/9 DKO, DMSO	HEK293T DPP8/9 DKO	3 hours	Isoleucine	1.25	0.25	50
DD3	DPP8/9 DKO, DMSO	HEK293T DPP8/9 DKO	3 hours	Isoleucine	1.25	0.25	50
DD4	DPP8/9 DKO, DMSO	HEK293T DPP8/9 DKO	3 hours	Isoleucine	1.11	0.25	50
DD5	DPP8/9 DKO, DMSO	HEK293T DPP8/9 DKO	3 hours	Isoleucine	0.931	0.25	50
DV1	DPP8/9 DKO, VbP	HEK293T DPP8/9 DKO	3 hours	Isoleucine	0.918	0.25	50
DV2	DPP8/9 DKO, VbP	HEK293T DPP8/9 DKO	3 hours	Isoleucine	1.08	0.25	50
DV3	DPP8/9 DKO, VbP	HEK293T DPP8/9 DKO	3 hours	Isoleucine	1.03	0.25	50
DV4	DPP8/9 DKO, VbP	HEK293T DPP8/9 DKO	3 hours	Isoleucine	1.1	0.25	50
DV5	DPP8/9 DKO, VbP	HEK293T DPP8/9 DKO	3 hours	Isoleucine	0.976	0.25	50
DM1	DPP8/9 DKO, MeBs	HEK293T DPP8/9 DKO	3 hours	Isoleucine	0.755	0.25	50
DM2	DPP8/9 DKO, MeBs	HEK293T DPP8/9 DKO	3 hours	Isoleucine	0.786	0.25	50
DM3	DPP8/9 DKO, MeBs	HEK293T DPP8/9 DKO	3 hours	Isoleucine	0.744	0.25	50
DM4	DPP8/9 DKO, MeBs	HEK293T DPP8/9 DKO	3 hours	Isoleucine	1.07	0.25	50
DM5	DPP8/9 DKO, MeBs	HEK293T DPP8/9 DKO	3 hours	Isoleucine	0.888	0.25	50
DB1	DPP8/9 DKO, VbP + MeBs	HEK293T DPP8/9 DKO	3 hours	Isoleucine	1.13	0.25	50
DB2	DPP8/9 DKO, VbP + MeBs	HEK293T DPP8/9 DKO	3 hours	Isoleucine	0.959	0.25	50
DB3	DPP8/9 DKO, VbP + MeBs	HEK293T DPP8/9 DKO	3 hours	Isoleucine	0.972	0.25	50
DB4	DPP8/9 DKO, VbP + MeBs	HEK293T DPP8/9 DKO	3 hours	Isoleucine	1.13	0.25	50
DB5	DPP8/9 DKO, VbP + MeBs	HEK293T DPP8/9 DKO	3 hours	Isoleucine	1.16	0.25	50
CD1	WT, DMSO	HEK293T WT	3 hours	Leucine	1.37	0.5	100
CD2	WT, DMSO	HEK293T WT	3 hours	Leucine	1.11	0.5	100
CD3	WT, DMSO	HEK293T WT	3 hours	Leucine	1.34	0.5	100
CD4	WT, DMSO	HEK293T WT	3 hours	Leucine	1.18	0.5	100
CD5	WT, DMSO	HEK293T WT	3 hours	Leucine	1.2	0.5	100
CV1	WT, VbP	HEK293T WT	3 hours	Leucine	1.21	0.5	100
CV2	WT, VbP	HEK293T WT	3 hours	Leucine	1.39	0.5	100
CV3	WT, VbP	HEK293T WT	3 hours	Leucine	1.35	0.5	100
CV4	WT, VbP	HEK293T WT	3 hours	Leucine	1.32	0.5	100
CV5	WT, VbP	HEK293T WT	3 hours	Leucine	1.35	0.5	100
CM1	WT, MeBs	HEK293T WT	3 hours	Leucine	1.6	0.5	100
CM2	WT, MeBs	HEK293T WT	3 hours	Leucine	2.11	0.5	100
CM3	WT, MeBs	HEK293T WT	3 hours	Leucine	1.8	0.5	100
CM4	WT, MeBs	HEK293T WT	3 hours	Leucine	1.66	0.5	100
CM5	WT, MeBs	HEK293T WT	3 hours	Leucine	1.65	0.5	100
CB1	WT, VbP + MeBs	HEK293T WT	3 hours	Leucine	1.91	0.5	100
CB2	WT, VbP + MeBs	HEK293T WT	3 hours	Leucine	1.91	0.5	100
CB3	WT, VbP + MeBs	HEK293T WT	3 hours	Leucine	1.7	0.5	100
CB4	WT, VbP + MeBs	HEK293T WT	3 hours	Leucine	1.61	0.5	100
CB5	WT, VbP + MeBs	HEK293T WT	3 hours	Leucine	1.46	0.5	100
PD1	PEPD KO, DMSO	HEK293T PEPD KO	3 hours	Leucine	0.939	0.5	100
PD2	PEPD KO, DMSO	HEK293T PEPD KO	3 hours	Leucine	1.02	0.5	100
PD3	PEPD KO, DMSO	HEK293T PEPD KO	3 hours	Leucine	1.06	0.5	100
PD4	PEPD KO, DMSO	HEK293T PEPD KO	3 hours	Leucine	1.11	0.5	100
PD5	PEPD KO, DMSO	HEK293T PEPD KO	3 hours	Leucine	1.16	0.5	100
PV1	PEPD KO, VbP	HEK293T PEPD KO	3 hours	Leucine	1.2	0.5	100
PV2	PEPD KO, VbP	HEK293T PEPD KO	3 hours	Leucine	1.01	0.5	100
PV3	PEPD KO, VbP	HEK293T PEPD KO	3 hours	Leucine	1.3	0.5	100
PV4	PEPD KO, VbP	HEK293T PEPD KO	3 hours	Leucine	1.08	0.5	100
PV5	PEPD KO, VbP	HEK293T PEPD KO	3 hours	Leucine	0.593	0.5	100
PM1	PEPD KO, MeBs	HEK293T PEPD KO	3 hours	Leucine	1.23	0.5	100
PM2	PEPD KO, MeBs	HEK293T PEPD KO	3 hours	Leucine	1.38	0.5	100
PM3	PEPD KO, MeBs	HEK293T PEPD KO	3 hours	Leucine	1.27	0.5	100
PM4	PEPD KO, MeBs	HEK293T PEPD KO	3 hours	Leucine	1.33	0.5	100
PM5	PEPD KO, MeBs	HEK293T PEPD KO	3 hours	Leucine	1.42	0.5	100
PB1	PEPD KO, VbP + MeBs	HEK293T PEPD KO	3 hours	Leucine	1.32	0.5	100
PB2	PEPD KO, VbP + MeBs	HEK293T PEPD KO	3 hours	Leucine	1.37	0.5	100
PB3	PEPD KO, VbP + MeBs	HEK293T PEPD KO	3 hours	Leucine	1.14	0.5	100
PB4	PEPD KO, VbP + MeBs	HEK293T PEPD KO	3 hours	Leucine	1.37	0.5	100
PB5	PEPD KO, VbP + MeBs	HEK293T PEPD KO	3 hours	Leucine	1.12	0.5	100
DD1	DPP8/9 DKO, DMSO	HEK293T DPP8/9 DKO	3 hours	Leucine	1.36	0.5	100
DD2	DPP8/9 DKO, DMSO	HEK293T DPP8/9 DKO	3 hours	Leucine	1.6	0.5	100
DD3	DPP8/9 DKO, DMSO	HEK293T DPP8/9 DKO	3 hours	Leucine	1.38	0.5	100
DD4	DPP8/9 DKO, DMSO	HEK293T DPP8/9 DKO	3 hours	Leucine	1.23	0.5	100
DD5	DPP8/9 DKO, DMSO	HEK293T DPP8/9 DKO	3 hours	Leucine	1.27	0.5	100
DV1	DPP8/9 DKO, VbP	HEK293T DPP8/9 DKO	3 hours	Leucine	1.23	0.5	100
DV2	DPP8/9 DKO, VbP	HEK293T DPP8/9 DKO	3 hours	Leucine	1.33	0.5	100
DV3	DPP8/9 DKO, VbP	HEK293T DPP8/9 DKO	3 hours	Leucine	1.21	0.5	100
DV4	DPP8/9 DKO, VbP	HEK293T DPP8/9 DKO	3 hours	Leucine	1.28	0.5	100
DV5	DPP8/9 DKO, VbP	HEK293T DPP8/9 DKO	3 hours	Leucine	1.63	0.5	100
DM1	DPP8/9 DKO, MeBs	HEK293T DPP8/9 DKO	3 hours	Leucine	1.02	0.5	100
DM2	DPP8/9 DKO, MeBs	HEK293T DPP8/9 DKO	3 hours	Leucine	1.2	0.5	100
DM3	DPP8/9 DKO, MeBs	HEK293T DPP8/9 DKO	3 hours	Leucine	1.02	0.5	100
DM4	DPP8/9 DKO, MeBs	HEK293T DPP8/9 DKO	3 hours	Leucine	1.42	0.5	100
DM5	DPP8/9 DKO, MeBs	HEK293T DPP8/9 DKO	3 hours	Leucine	1.28	0.5	100
DB1	DPP8/9 DKO, VbP + MeBs	HEK293T DPP8/9 DKO	3 hours	Leucine	1.7	0.5	100
DB2	DPP8/9 DKO, VbP + MeBs	HEK293T DPP8/9 DKO	3 hours	Leucine	1.41	0.5	100
DB3	DPP8/9 DKO, VbP + MeBs	HEK293T DPP8/9 DKO	3 hours	Leucine	1.37	0.5	100
DB4	DPP8/9 DKO, VbP + MeBs	HEK293T DPP8/9 DKO	3 hours	Leucine	1.28	0.5	100
DB5	DPP8/9 DKO, VbP + MeBs	HEK293T DPP8/9 DKO	3 hours	Leucine	1.75	0.5	100
CD1	WT, DMSO	HEK293T WT	3 hours	Lysine	1.64	1	200
CD2	WT, DMSO	HEK293T WT	3 hours	Lysine	1.64	1	200
CD3	WT, DMSO	HEK293T WT	3 hours	Lysine	1.85	1	200
CD4	WT, DMSO	HEK293T WT	3 hours	Lysine	1.79	1	200
CD5	WT, DMSO	HEK293T WT	3 hours	Lysine	1.99	1	200
CV1	WT, VbP	HEK293T WT	3 hours	Lysine	1.66	1	200
CV2	WT, VbP	HEK293T WT	3 hours	Lysine	1.96	1	200
CV3	WT, VbP	HEK293T WT	3 hours	Lysine	2.02	1	200
CV4	WT, VbP	HEK293T WT	3 hours	Lysine	1.83	1	200
CV5	WT, VbP	HEK293T WT	3 hours	Lysine	2.25	1	200
CM1	WT, MeBs	HEK293T WT	3 hours	Lysine	2.12	1	200
CM2	WT, MeBs	HEK293T WT	3 hours	Lysine	2.71	1	200
CM3	WT, MeBs	HEK293T WT	3 hours	Lysine	2.4	1	200
CM4	WT, MeBs	HEK293T WT	3 hours	Lysine	2.43	1	200
CM5	WT, MeBs	HEK293T WT	3 hours	Lysine	2.63	1	200
CB1	WT, VbP + MeBs	HEK293T WT	3 hours	Lysine	2.13	1	200
CB2	WT, VbP + MeBs	HEK293T WT	3 hours	Lysine	2.08	1	200
CB3	WT, VbP + MeBs	HEK293T WT	3 hours	Lysine	2.25	1	200
CB4	WT, VbP + MeBs	HEK293T WT	3 hours	Lysine	2.55	1	200
CB5	WT, VbP + MeBs	HEK293T WT	3 hours	Lysine	2.31	1	200
PD1	PEPD KO, DMSO	HEK293T PEPD KO	3 hours	Lysine	1.33	1	200
PD2	PEPD KO, DMSO	HEK293T PEPD KO	3 hours	Lysine	1.32	1	200
PD3	PEPD KO, DMSO	HEK293T PEPD KO	3 hours	Lysine	1.17	1	200
PD4	PEPD KO, DMSO	HEK293T PEPD KO	3 hours	Lysine	1.28	1	200
PD5	PEPD KO, DMSO	HEK293T PEPD KO	3 hours	Lysine	1.21	1	200
PV1	PEPD KO, VbP	HEK293T PEPD KO	3 hours	Lysine	1.27	1	200
PV2	PEPD KO, VbP	HEK293T PEPD KO	3 hours	Lysine	1.26	1	200
PV3	PEPD KO, VbP	HEK293T PEPD KO	3 hours	Lysine	1.15	1	200
PV4	PEPD KO, VbP	HEK293T PEPD KO	3 hours	Lysine	0.922	1	200	BLOQ
PV5	PEPD KO, VbP	HEK293T PEPD KO	3 hours	Lysine	0.51	1	200	BLOQ
PM1	PEPD KO, MeBs	HEK293T PEPD KO	3 hours	Lysine	1.69	1	200
PM2	PEPD KO, MeBs	HEK293T PEPD KO	3 hours	Lysine	1.6	1	200
PM3	PEPD KO, MeBs	HEK293T PEPD KO	3 hours	Lysine	1.42	1	200
PM4	PEPD KO, MeBs	HEK293T PEPD KO	3 hours	Lysine	1.69	1	200
PM5	PEPD KO, MeBs	HEK293T PEPD KO	3 hours	Lysine	1.65	1	200
PB1	PEPD KO, VbP + MeBs	HEK293T PEPD KO	3 hours	Lysine	1.47	1	200
PB2	PEPD KO, VbP + MeBs	HEK293T PEPD KO	3 hours	Lysine	1.27	1	200
PB3	PEPD KO, VbP + MeBs	HEK293T PEPD KO	3 hours	Lysine	1.48	1	200
PB4	PEPD KO, VbP + MeBs	HEK293T PEPD KO	3 hours	Lysine	1.49	1	200
PB5	PEPD KO, VbP + MeBs	HEK293T PEPD KO	3 hours	Lysine	1.26	1	200
DD1	DPP8/9 DKO, DMSO	HEK293T DPP8/9 DKO	3 hours	Lysine	1.52	1	200
DD2	DPP8/9 DKO, DMSO	HEK293T DPP8/9 DKO	3 hours	Lysine	1.59	1	200
DD3	DPP8/9 DKO, DMSO	HEK293T DPP8/9 DKO	3 hours	Lysine	1.5	1	200
DD4	DPP8/9 DKO, DMSO	HEK293T DPP8/9 DKO	3 hours	Lysine	1.34	1	200
DD5	DPP8/9 DKO, DMSO	HEK293T DPP8/9 DKO	3 hours	Lysine	1.41	1	200
DV1	DPP8/9 DKO, VbP	HEK293T DPP8/9 DKO	3 hours	Lysine	1.39	1	200
DV2	DPP8/9 DKO, VbP	HEK293T DPP8/9 DKO	3 hours	Lysine	1.53	1	200
DV3	DPP8/9 DKO, VbP	HEK293T DPP8/9 DKO	3 hours	Lysine	1.34	1	200
DV4	DPP8/9 DKO, VbP	HEK293T DPP8/9 DKO	3 hours	Lysine	1.48	1	200
DV5	DPP8/9 DKO, VbP	HEK293T DPP8/9 DKO	3 hours	Lysine	1.57	1	200
DM1	DPP8/9 DKO, MeBs	HEK293T DPP8/9 DKO	3 hours	Lysine	1.43	1	200
DM2	DPP8/9 DKO, MeBs	HEK293T DPP8/9 DKO	3 hours	Lysine	1.47	1	200
DM3	DPP8/9 DKO, MeBs	HEK293T DPP8/9 DKO	3 hours	Lysine	1.47	1	200
DM4	DPP8/9 DKO, MeBs	HEK293T DPP8/9 DKO	3 hours	Lysine	1.53	1	200
DM5	DPP8/9 DKO, MeBs	HEK293T DPP8/9 DKO	3 hours	Lysine	1.49	1	200
DB1	DPP8/9 DKO, VbP + MeBs	HEK293T DPP8/9 DKO	3 hours	Lysine	1.71	1	200
DB2	DPP8/9 DKO, VbP + MeBs	HEK293T DPP8/9 DKO	3 hours	Lysine	1.62	1	200
DB3	DPP8/9 DKO, VbP + MeBs	HEK293T DPP8/9 DKO	3 hours	Lysine	1.42	1	200
DB4	DPP8/9 DKO, VbP + MeBs	HEK293T DPP8/9 DKO	3 hours	Lysine	1.79	1	200
DB5	DPP8/9 DKO, VbP + MeBs	HEK293T DPP8/9 DKO	3 hours	Lysine	2	1	200
CD1	WT, DMSO	HEK293T WT	3 hours	Methionine	0.486	0.125	25
CD2	WT, DMSO	HEK293T WT	3 hours	Methionine	0.442	0.125	25
CD3	WT, DMSO	HEK293T WT	3 hours	Methionine	0.667	0.125	25
CD4	WT, DMSO	HEK293T WT	3 hours	Methionine	0.594	0.125	25
CD5	WT, DMSO	HEK293T WT	3 hours	Methionine	0.54	0.125	25
CV1	WT, VbP	HEK293T WT	3 hours	Methionine	0.647	0.125	25
CV2	WT, VbP	HEK293T WT	3 hours	Methionine	0.641	0.125	25
CV3	WT, VbP	HEK293T WT	3 hours	Methionine	0.721	0.125	25
CV4	WT, VbP	HEK293T WT	3 hours	Methionine	0.496	0.125	25
CV5	WT, VbP	HEK293T WT	3 hours	Methionine	0.689	0.125	25
CM1	WT, MeBs	HEK293T WT	3 hours	Methionine	0.547	0.125	25
CM2	WT, MeBs	HEK293T WT	3 hours	Methionine	0.727	0.125	25
CM3	WT, MeBs	HEK293T WT	3 hours	Methionine	0.715	0.125	25
CM4	WT, MeBs	HEK293T WT	3 hours	Methionine	0.654	0.125	25
CM5	WT, MeBs	HEK293T WT	3 hours	Methionine	0.713	0.125	25
CB1	WT, VbP + MeBs	HEK293T WT	3 hours	Methionine	0.592	0.125	25
CB2	WT, VbP + MeBs	HEK293T WT	3 hours	Methionine	0.74	0.125	25
CB3	WT, VbP + MeBs	HEK293T WT	3 hours	Methionine	0.504	0.125	25
CB4	WT, VbP + MeBs	HEK293T WT	3 hours	Methionine	0.689	0.125	25
CB5	WT, VbP + MeBs	HEK293T WT	3 hours	Methionine	0.679	0.125	25
PD1	PEPD KO, DMSO	HEK293T PEPD KO	3 hours	Methionine	0.557	0.125	25
PD2	PEPD KO, DMSO	HEK293T PEPD KO	3 hours	Methionine	0.425	0.125	25
PD3	PEPD KO, DMSO	HEK293T PEPD KO	3 hours	Methionine	0.442	0.125	25
PD4	PEPD KO, DMSO	HEK293T PEPD KO	3 hours	Methionine	0.415	0.125	25
PD5	PEPD KO, DMSO	HEK293T PEPD KO	3 hours	Methionine	0.459	0.125	25
PV1	PEPD KO, VbP	HEK293T PEPD KO	3 hours	Methionine	0.527	0.125	25
PV2	PEPD KO, VbP	HEK293T PEPD KO	3 hours	Methionine	0.559	0.125	25
PV3	PEPD KO, VbP	HEK293T PEPD KO	3 hours	Methionine	0.56	0.125	25
PV4	PEPD KO, VbP	HEK293T PEPD KO	3 hours	Methionine	0.459	0.125	25
PV5	PEPD KO, VbP	HEK293T PEPD KO	3 hours	Methionine	0.245	0.125	25
PM1	PEPD KO, MeBs	HEK293T PEPD KO	3 hours	Methionine	0.506	0.125	25
PM2	PEPD KO, MeBs	HEK293T PEPD KO	3 hours	Methionine	0.548	0.125	25
PM3	PEPD KO, MeBs	HEK293T PEPD KO	3 hours	Methionine	0.497	0.125	25
PM4	PEPD KO, MeBs	HEK293T PEPD KO	3 hours	Methionine	0.527	0.125	25
PM5	PEPD KO, MeBs	HEK293T PEPD KO	3 hours	Methionine	0.529	0.125	25
PB1	PEPD KO, VbP + MeBs	HEK293T PEPD KO	3 hours	Methionine	0.44	0.125	25
PB2	PEPD KO, VbP + MeBs	HEK293T PEPD KO	3 hours	Methionine	0.398	0.125	25
PB3	PEPD KO, VbP + MeBs	HEK293T PEPD KO	3 hours	Methionine	0.42	0.125	25
PB4	PEPD KO, VbP + MeBs	HEK293T PEPD KO	3 hours	Methionine	0.403	0.125	25
PB5	PEPD KO, VbP + MeBs	HEK293T PEPD KO	3 hours	Methionine	0.441	0.125	25
DD1	DPP8/9 DKO, DMSO	HEK293T DPP8/9 DKO	3 hours	Methionine	0.653	0.125	25
DD2	DPP8/9 DKO, DMSO	HEK293T DPP8/9 DKO	3 hours	Methionine	0.638	0.125	25
DD3	DPP8/9 DKO, DMSO	HEK293T DPP8/9 DKO	3 hours	Methionine	0.62	0.125	25
DD4	DPP8/9 DKO, DMSO	HEK293T DPP8/9 DKO	3 hours	Methionine	0.632	0.125	25
DD5	DPP8/9 DKO, DMSO	HEK293T DPP8/9 DKO	3 hours	Methionine	0.542	0.125	25
DV1	DPP8/9 DKO, VbP	HEK293T DPP8/9 DKO	3 hours	Methionine	0.568	0.125	25
DV2	DPP8/9 DKO, VbP	HEK293T DPP8/9 DKO	3 hours	Methionine	0.626	0.125	25
DV3	DPP8/9 DKO, VbP	HEK293T DPP8/9 DKO	3 hours	Methionine	0.6	0.125	25
DV4	DPP8/9 DKO, VbP	HEK293T DPP8/9 DKO	3 hours	Methionine	0.661	0.125	25
DV5	DPP8/9 DKO, VbP	HEK293T DPP8/9 DKO	3 hours	Methionine	0.571	0.125	25
DM1	DPP8/9 DKO, MeBs	HEK293T DPP8/9 DKO	3 hours	Methionine	0.391	0.125	25
DM2	DPP8/9 DKO, MeBs	HEK293T DPP8/9 DKO	3 hours	Methionine	0.481	0.125	25
DM3	DPP8/9 DKO, MeBs	HEK293T DPP8/9 DKO	3 hours	Methionine	0.382	0.125	25
DM4	DPP8/9 DKO, MeBs	HEK293T DPP8/9 DKO	3 hours	Methionine	0.537	0.125	25
DM5	DPP8/9 DKO, MeBs	HEK293T DPP8/9 DKO	3 hours	Methionine	0.534	0.125	25
DB1	DPP8/9 DKO, VbP + MeBs	HEK293T DPP8/9 DKO	3 hours	Methionine	0.536	0.125	25
DB2	DPP8/9 DKO, VbP + MeBs	HEK293T DPP8/9 DKO	3 hours	Methionine	0.484	0.125	25
DB3	DPP8/9 DKO, VbP + MeBs	HEK293T DPP8/9 DKO	3 hours	Methionine	0.427	0.125	25
DB4	DPP8/9 DKO, VbP + MeBs	HEK293T DPP8/9 DKO	3 hours	Methionine	0.444	0.125	25
DB5	DPP8/9 DKO, VbP + MeBs	HEK293T DPP8/9 DKO	3 hours	Methionine	0.557	0.125	25
CD1	WT, DMSO	HEK293T WT	3 hours	Ornithine	0.183	0.25	50	BLOQ
CD2	WT, DMSO	HEK293T WT	3 hours	Ornithine	0.173	0.25	50	BLOQ
CD3	WT, DMSO	HEK293T WT	3 hours	Ornithine	0.231	0.25	50	BLOQ
CD4	WT, DMSO	HEK293T WT	3 hours	Ornithine	0.169	0.25	50	BLOQ
CD5	WT, DMSO	HEK293T WT	3 hours	Ornithine	0.211	0.25	50	BLOQ
CV1	WT, VbP	HEK293T WT	3 hours	Ornithine	0.123	0.25	50	BLOQ
CV2	WT, VbP	HEK293T WT	3 hours	Ornithine	0.182	0.25	50	BLOQ
CV3	WT, VbP	HEK293T WT	3 hours	Ornithine	0.158	0.25	50	BLOQ
CV4	WT, VbP	HEK293T WT	3 hours	Ornithine	0.117	0.25	50	BLOQ
CV5	WT, VbP	HEK293T WT	3 hours	Ornithine	0.212	0.25	50	BLOQ
CM1	WT, MeBs	HEK293T WT	3 hours	Ornithine	0.103	0.25	50	BLOQ
CM2	WT, MeBs	HEK293T WT	3 hours	Ornithine	0.269	0.25	50
CM3	WT, MeBs	HEK293T WT	3 hours	Ornithine	0.252	0.25	50
CM4	WT, MeBs	HEK293T WT	3 hours	Ornithine	0.195	0.25	50	BLOQ
CM5	WT, MeBs	HEK293T WT	3 hours	Ornithine	0.158	0.25	50	BLOQ
CB1	WT, VbP + MeBs	HEK293T WT	3 hours	Ornithine	0.212	0.25	50	BLOQ
CB2	WT, VbP + MeBs	HEK293T WT	3 hours	Ornithine	0.201	0.25	50	BLOQ
CB3	WT, VbP + MeBs	HEK293T WT	3 hours	Ornithine	0.196	0.25	50	BLOQ
CB4	WT, VbP + MeBs	HEK293T WT	3 hours	Ornithine	0.227	0.25	50	BLOQ
CB5	WT, VbP + MeBs	HEK293T WT	3 hours	Ornithine	0.229	0.25	50	BLOQ
PD1	PEPD KO, DMSO	HEK293T PEPD KO	3 hours	Ornithine	0.14	0.25	50	BLOQ
PD2	PEPD KO, DMSO	HEK293T PEPD KO	3 hours	Ornithine	0.133	0.25	50	BLOQ
PD3	PEPD KO, DMSO	HEK293T PEPD KO	3 hours	Ornithine	0.102	0.25	50	BLOQ
PD4	PEPD KO, DMSO	HEK293T PEPD KO	3 hours	Ornithine	0.127	0.25	50	BLOQ
PD5	PEPD KO, DMSO	HEK293T PEPD KO	3 hours	Ornithine	0.133	0.25	50	BLOQ
PV1	PEPD KO, VbP	HEK293T PEPD KO	3 hours	Ornithine	0.135	0.25	50	BLOQ
PV2	PEPD KO, VbP	HEK293T PEPD KO	3 hours	Ornithine	0.121	0.25	50	BLOQ
PV3	PEPD KO, VbP	HEK293T PEPD KO	3 hours	Ornithine	0.107	0.25	50	BLOQ
PV4	PEPD KO, VbP	HEK293T PEPD KO	3 hours	Ornithine	0.12	0.25	50	BLOQ
PV5	PEPD KO, VbP	HEK293T PEPD KO	3 hours	Ornithine	0.0656	0.25	50	BLOQ
PM1	PEPD KO, MeBs	HEK293T PEPD KO	3 hours	Ornithine	0.148	0.25	50	BLOQ
PM2	PEPD KO, MeBs	HEK293T PEPD KO	3 hours	Ornithine	0.144	0.25	50	BLOQ
PM3	PEPD KO, MeBs	HEK293T PEPD KO	3 hours	Ornithine	0.169	0.25	50	BLOQ
PM4	PEPD KO, MeBs	HEK293T PEPD KO	3 hours	Ornithine	0.168	0.25	50	BLOQ
PM5	PEPD KO, MeBs	HEK293T PEPD KO	3 hours	Ornithine	0.138	0.25	50	BLOQ
PB1	PEPD KO, VbP + MeBs	HEK293T PEPD KO	3 hours	Ornithine	0.104	0.25	50	BLOQ
PB2	PEPD KO, VbP + MeBs	HEK293T PEPD KO	3 hours	Ornithine	0.15	0.25	50	BLOQ
PB3	PEPD KO, VbP + MeBs	HEK293T PEPD KO	3 hours	Ornithine	0.181	0.25	50	BLOQ
PB4	PEPD KO, VbP + MeBs	HEK293T PEPD KO	3 hours	Ornithine	0.112	0.25	50	BLOQ
PB5	PEPD KO, VbP + MeBs	HEK293T PEPD KO	3 hours	Ornithine	0.119	0.25	50	BLOQ
DD1	DPP8/9 DKO, DMSO	HEK293T DPP8/9 DKO	3 hours	Ornithine	0.1	0.25	50	BLOQ
DD2	DPP8/9 DKO, DMSO	HEK293T DPP8/9 DKO	3 hours	Ornithine	0.111	0.25	50	BLOQ
DD3	DPP8/9 DKO, DMSO	HEK293T DPP8/9 DKO	3 hours	Ornithine	0.0957	0.25	50	BLOQ
DD4	DPP8/9 DKO, DMSO	HEK293T DPP8/9 DKO	3 hours	Ornithine	0.0899	0.25	50	BLOQ
DD5	DPP8/9 DKO, DMSO	HEK293T DPP8/9 DKO	3 hours	Ornithine	0.0904	0.25	50	BLOQ
DV1	DPP8/9 DKO, VbP	HEK293T DPP8/9 DKO	3 hours	Ornithine	0.0893	0.25	50	BLOQ
DV2	DPP8/9 DKO, VbP	HEK293T DPP8/9 DKO	3 hours	Ornithine	0.105	0.25	50	BLOQ
DV3	DPP8/9 DKO, VbP	HEK293T DPP8/9 DKO	3 hours	Ornithine	0.117	0.25	50	BLOQ
DV4	DPP8/9 DKO, VbP	HEK293T DPP8/9 DKO	3 hours	Ornithine	0.122	0.25	50	BLOQ
DV5	DPP8/9 DKO, VbP	HEK293T DPP8/9 DKO	3 hours	Ornithine	0.084	0.25	50	BLOQ
DM1	DPP8/9 DKO, MeBs	HEK293T DPP8/9 DKO	3 hours	Ornithine	0.0889	0.25	50	BLOQ
DM2	DPP8/9 DKO, MeBs	HEK293T DPP8/9 DKO	3 hours	Ornithine	0.0823	0.25	50	BLOQ
DM3	DPP8/9 DKO, MeBs	HEK293T DPP8/9 DKO	3 hours	Ornithine	0.0991	0.25	50	BLOQ
DM4	DPP8/9 DKO, MeBs	HEK293T DPP8/9 DKO	3 hours	Ornithine	0.13	0.25	50	BLOQ
DM5	DPP8/9 DKO, MeBs	HEK293T DPP8/9 DKO	3 hours	Ornithine	0.0719	0.25	50	BLOQ
DB1	DPP8/9 DKO, VbP + MeBs	HEK293T DPP8/9 DKO	3 hours	Ornithine	0.121	0.25	50	BLOQ
DB2	DPP8/9 DKO, VbP + MeBs	HEK293T DPP8/9 DKO	3 hours	Ornithine	0.139	0.25	50	BLOQ
DB3	DPP8/9 DKO, VbP + MeBs	HEK293T DPP8/9 DKO	3 hours	Ornithine	0.135	0.25	50	BLOQ
DB4	DPP8/9 DKO, VbP + MeBs	HEK293T DPP8/9 DKO	3 hours	Ornithine	0.0982	0.25	50	BLOQ
DB5	DPP8/9 DKO, VbP + MeBs	HEK293T DPP8/9 DKO	3 hours	Ornithine	0.177	0.25	50	BLOQ
CD1	WT, DMSO	HEK293T WT	3 hours	Phenylalanine	0.934	0.4	80
CD2	WT, DMSO	HEK293T WT	3 hours	Phenylalanine	0.755	0.4	80
CD3	WT, DMSO	HEK293T WT	3 hours	Phenylalanine	0.747	0.4	80
CD4	WT, DMSO	HEK293T WT	3 hours	Phenylalanine	0.718	0.4	80
CD5	WT, DMSO	HEK293T WT	3 hours	Phenylalanine	0.838	0.4	80
CV1	WT, VbP	HEK293T WT	3 hours	Phenylalanine	0.703	0.4	80
CV2	WT, VbP	HEK293T WT	3 hours	Phenylalanine	0.908	0.4	80
CV3	WT, VbP	HEK293T WT	3 hours	Phenylalanine	0.793	0.4	80
CV4	WT, VbP	HEK293T WT	3 hours	Phenylalanine	0.836	0.4	80
CV5	WT, VbP	HEK293T WT	3 hours	Phenylalanine	0.823	0.4	80
CM1	WT, MeBs	HEK293T WT	3 hours	Phenylalanine	1.09	0.4	80
CM2	WT, MeBs	HEK293T WT	3 hours	Phenylalanine	1.08	0.4	80
CM3	WT, MeBs	HEK293T WT	3 hours	Phenylalanine	0.989	0.4	80
CM4	WT, MeBs	HEK293T WT	3 hours	Phenylalanine	1	0.4	80
CM5	WT, MeBs	HEK293T WT	3 hours	Phenylalanine	1.17	0.4	80
CB1	WT, VbP + MeBs	HEK293T WT	3 hours	Phenylalanine	0.861	0.4	80
CB2	WT, VbP + MeBs	HEK293T WT	3 hours	Phenylalanine	0.989	0.4	80
CB3	WT, VbP + MeBs	HEK293T WT	3 hours	Phenylalanine	0.804	0.4	80
CB4	WT, VbP + MeBs	HEK293T WT	3 hours	Phenylalanine	1.09	0.4	80
CB5	WT, VbP + MeBs	HEK293T WT	3 hours	Phenylalanine	0.886	0.4	80
PD1	PEPD KO, DMSO	HEK293T PEPD KO	3 hours	Phenylalanine	0.662	0.4	80
PD2	PEPD KO, DMSO	HEK293T PEPD KO	3 hours	Phenylalanine	0.605	0.4	80
PD3	PEPD KO, DMSO	HEK293T PEPD KO	3 hours	Phenylalanine	0.61	0.4	80
PD4	PEPD KO, DMSO	HEK293T PEPD KO	3 hours	Phenylalanine	0.586	0.4	80
PD5	PEPD KO, DMSO	HEK293T PEPD KO	3 hours	Phenylalanine	0.723	0.4	80
PV1	PEPD KO, VbP	HEK293T PEPD KO	3 hours	Phenylalanine	0.664	0.4	80
PV2	PEPD KO, VbP	HEK293T PEPD KO	3 hours	Phenylalanine	0.598	0.4	80
PV3	PEPD KO, VbP	HEK293T PEPD KO	3 hours	Phenylalanine	0.619	0.4	80
PV4	PEPD KO, VbP	HEK293T PEPD KO	3 hours	Phenylalanine	0.578	0.4	80
PV5	PEPD KO, VbP	HEK293T PEPD KO	3 hours	Phenylalanine	0.283	0.4	80	BLOQ
PM1	PEPD KO, MeBs	HEK293T PEPD KO	3 hours	Phenylalanine	0.769	0.4	80
PM2	PEPD KO, MeBs	HEK293T PEPD KO	3 hours	Phenylalanine	0.737	0.4	80
PM3	PEPD KO, MeBs	HEK293T PEPD KO	3 hours	Phenylalanine	0.781	0.4	80
PM4	PEPD KO, MeBs	HEK293T PEPD KO	3 hours	Phenylalanine	0.749	0.4	80
PM5	PEPD KO, MeBs	HEK293T PEPD KO	3 hours	Phenylalanine	0.687	0.4	80
PB1	PEPD KO, VbP + MeBs	HEK293T PEPD KO	3 hours	Phenylalanine	0.594	0.4	80
PB2	PEPD KO, VbP + MeBs	HEK293T PEPD KO	3 hours	Phenylalanine	0.69	0.4	80
PB3	PEPD KO, VbP + MeBs	HEK293T PEPD KO	3 hours	Phenylalanine	0.675	0.4	80
PB4	PEPD KO, VbP + MeBs	HEK293T PEPD KO	3 hours	Phenylalanine	0.716	0.4	80
PB5	PEPD KO, VbP + MeBs	HEK293T PEPD KO	3 hours	Phenylalanine	0.512	0.4	80
DD1	DPP8/9 DKO, DMSO	HEK293T DPP8/9 DKO	3 hours	Phenylalanine	0.895	0.4	80
DD2	DPP8/9 DKO, DMSO	HEK293T DPP8/9 DKO	3 hours	Phenylalanine	0.8	0.4	80
DD3	DPP8/9 DKO, DMSO	HEK293T DPP8/9 DKO	3 hours	Phenylalanine	0.838	0.4	80
DD4	DPP8/9 DKO, DMSO	HEK293T DPP8/9 DKO	3 hours	Phenylalanine	0.758	0.4	80
DD5	DPP8/9 DKO, DMSO	HEK293T DPP8/9 DKO	3 hours	Phenylalanine	0.75	0.4	80
DV1	DPP8/9 DKO, VbP	HEK293T DPP8/9 DKO	3 hours	Phenylalanine	0.777	0.4	80
DV2	DPP8/9 DKO, VbP	HEK293T DPP8/9 DKO	3 hours	Phenylalanine	0.801	0.4	80
DV3	DPP8/9 DKO, VbP	HEK293T DPP8/9 DKO	3 hours	Phenylalanine	0.795	0.4	80
DV4	DPP8/9 DKO, VbP	HEK293T DPP8/9 DKO	3 hours	Phenylalanine	0.722	0.4	80
DV5	DPP8/9 DKO, VbP	HEK293T DPP8/9 DKO	3 hours	Phenylalanine	0.798	0.4	80
DM1	DPP8/9 DKO, MeBs	HEK293T DPP8/9 DKO	3 hours	Phenylalanine	0.59	0.4	80
DM2	DPP8/9 DKO, MeBs	HEK293T DPP8/9 DKO	3 hours	Phenylalanine	0.623	0.4	80
DM3	DPP8/9 DKO, MeBs	HEK293T DPP8/9 DKO	3 hours	Phenylalanine	0.481	0.4	80
DM4	DPP8/9 DKO, MeBs	HEK293T DPP8/9 DKO	3 hours	Phenylalanine	0.631	0.4	80
DM5	DPP8/9 DKO, MeBs	HEK293T DPP8/9 DKO	3 hours	Phenylalanine	0.637	0.4	80
DB1	DPP8/9 DKO, VbP + MeBs	HEK293T DPP8/9 DKO	3 hours	Phenylalanine	0.845	0.4	80
DB2	DPP8/9 DKO, VbP + MeBs	HEK293T DPP8/9 DKO	3 hours	Phenylalanine	0.771	0.4	80
DB3	DPP8/9 DKO, VbP + MeBs	HEK293T DPP8/9 DKO	3 hours	Phenylalanine	0.694	0.4	80
DB4	DPP8/9 DKO, VbP + MeBs	HEK293T DPP8/9 DKO	3 hours	Phenylalanine	0.678	0.4	80
DB5	DPP8/9 DKO, VbP + MeBs	HEK293T DPP8/9 DKO	3 hours	Phenylalanine	0.944	0.4	80
CD1	WT, DMSO	HEK293T WT	3 hours	Proline	3.19	1	200
CD2	WT, DMSO	HEK293T WT	3 hours	Proline	3.62	1	200
CD3	WT, DMSO	HEK293T WT	3 hours	Proline	4.43	1	200
CD4	WT, DMSO	HEK293T WT	3 hours	Proline	4.08	1	200
CD5	WT, DMSO	HEK293T WT	3 hours	Proline	3.61	1	200
CV1	WT, VbP	HEK293T WT	3 hours	Proline	3.6	1	200
CV2	WT, VbP	HEK293T WT	3 hours	Proline	3.73	1	200
CV3	WT, VbP	HEK293T WT	3 hours	Proline	3.82	1	200
CV4	WT, VbP	HEK293T WT	3 hours	Proline	3	1	200
CV5	WT, VbP	HEK293T WT	3 hours	Proline	4.3	1	200
CM1	WT, MeBs	HEK293T WT	3 hours	Proline	2.92	1	200
CM2	WT, MeBs	HEK293T WT	3 hours	Proline	4.97	1	200
CM3	WT, MeBs	HEK293T WT	3 hours	Proline	4.06	1	200
CM4	WT, MeBs	HEK293T WT	3 hours	Proline	3.85	1	200
CM5	WT, MeBs	HEK293T WT	3 hours	Proline	4.31	1	200
CB1	WT, VbP + MeBs	HEK293T WT	3 hours	Proline	4.19	1	200
CB2	WT, VbP + MeBs	HEK293T WT	3 hours	Proline	4.28	1	200
CB3	WT, VbP + MeBs	HEK293T WT	3 hours	Proline	3.25	1	200
CB4	WT, VbP + MeBs	HEK293T WT	3 hours	Proline	4.5	1	200
CB5	WT, VbP + MeBs	HEK293T WT	3 hours	Proline	3.86	1	200
PD1	PEPD KO, DMSO	HEK293T PEPD KO	3 hours	Proline	3.57	1	200
PD2	PEPD KO, DMSO	HEK293T PEPD KO	3 hours	Proline	3.29	1	200
PD3	PEPD KO, DMSO	HEK293T PEPD KO	3 hours	Proline	3.99	1	200
PD4	PEPD KO, DMSO	HEK293T PEPD KO	3 hours	Proline	3.31	1	200
PD5	PEPD KO, DMSO	HEK293T PEPD KO	3 hours	Proline	3.7	1	200
PV1	PEPD KO, VbP	HEK293T PEPD KO	3 hours	Proline	3.78	1	200
PV2	PEPD KO, VbP	HEK293T PEPD KO	3 hours	Proline	3.51	1	200
PV3	PEPD KO, VbP	HEK293T PEPD KO	3 hours	Proline	3.84	1	200
PV4	PEPD KO, VbP	HEK293T PEPD KO	3 hours	Proline	3.26	1	200
PV5	PEPD KO, VbP	HEK293T PEPD KO	3 hours	Proline	1.97	1	200
PM1	PEPD KO, MeBs	HEK293T PEPD KO	3 hours	Proline	2.68	1	200
PM2	PEPD KO, MeBs	HEK293T PEPD KO	3 hours	Proline	3.27	1	200
PM3	PEPD KO, MeBs	HEK293T PEPD KO	3 hours	Proline	3.51	1	200
PM4	PEPD KO, MeBs	HEK293T PEPD KO	3 hours	Proline	4.51	1	200
PM5	PEPD KO, MeBs	HEK293T PEPD KO	3 hours	Proline	3.46	1	200
PB1	PEPD KO, VbP + MeBs	HEK293T PEPD KO	3 hours	Proline	3.62	1	200
PB2	PEPD KO, VbP + MeBs	HEK293T PEPD KO	3 hours	Proline	3.68	1	200
PB3	PEPD KO, VbP + MeBs	HEK293T PEPD KO	3 hours	Proline	3.33	1	200
PB4	PEPD KO, VbP + MeBs	HEK293T PEPD KO	3 hours	Proline	3.36	1	200
PB5	PEPD KO, VbP + MeBs	HEK293T PEPD KO	3 hours	Proline	3.48	1	200
DD1	DPP8/9 DKO, DMSO	HEK293T DPP8/9 DKO	3 hours	Proline	3.73	1	200
DD2	DPP8/9 DKO, DMSO	HEK293T DPP8/9 DKO	3 hours	Proline	4.24	1	200
DD3	DPP8/9 DKO, DMSO	HEK293T DPP8/9 DKO	3 hours	Proline	3.96	1	200
DD4	DPP8/9 DKO, DMSO	HEK293T DPP8/9 DKO	3 hours	Proline	3.68	1	200
DD5	DPP8/9 DKO, DMSO	HEK293T DPP8/9 DKO	3 hours	Proline	3.31	1	200
DV1	DPP8/9 DKO, VbP	HEK293T DPP8/9 DKO	3 hours	Proline	3.89	1	200
DV2	DPP8/9 DKO, VbP	HEK293T DPP8/9 DKO	3 hours	Proline	4.53	1	200
DV3	DPP8/9 DKO, VbP	HEK293T DPP8/9 DKO	3 hours	Proline	4.19	1	200
DV4	DPP8/9 DKO, VbP	HEK293T DPP8/9 DKO	3 hours	Proline	4.04	1	200
DV5	DPP8/9 DKO, VbP	HEK293T DPP8/9 DKO	3 hours	Proline	3.4	1	200
DM1	DPP8/9 DKO, MeBs	HEK293T DPP8/9 DKO	3 hours	Proline	3.1	1	200
DM2	DPP8/9 DKO, MeBs	HEK293T DPP8/9 DKO	3 hours	Proline	3.05	1	200
DM3	DPP8/9 DKO, MeBs	HEK293T DPP8/9 DKO	3 hours	Proline	3.01	1	200
DM4	DPP8/9 DKO, MeBs	HEK293T DPP8/9 DKO	3 hours	Proline	4.05	1	200
DM5	DPP8/9 DKO, MeBs	HEK293T DPP8/9 DKO	3 hours	Proline	3.06	1	200
DB1	DPP8/9 DKO, VbP + MeBs	HEK293T DPP8/9 DKO	3 hours	Proline	4.27	1	200
DB2	DPP8/9 DKO, VbP + MeBs	HEK293T DPP8/9 DKO	3 hours	Proline	4.23	1	200
DB3	DPP8/9 DKO, VbP + MeBs	HEK293T DPP8/9 DKO	3 hours	Proline	3.55	1	200
DB4	DPP8/9 DKO, VbP + MeBs	HEK293T DPP8/9 DKO	3 hours	Proline	3.79	1	200
DB5	DPP8/9 DKO, VbP + MeBs	HEK293T DPP8/9 DKO	3 hours	Proline	4.71	1	200
CD1	WT, DMSO	HEK293T WT	3 hours	Serine	3.62	0.4	80
CD2	WT, DMSO	HEK293T WT	3 hours	Serine	3.74	0.4	80
CD3	WT, DMSO	HEK293T WT	3 hours	Serine	3.27	0.4	80
CD4	WT, DMSO	HEK293T WT	3 hours	Serine	3.45	0.4	80
CD5	WT, DMSO	HEK293T WT	3 hours	Serine	3.51	0.4	80
CV1	WT, VbP	HEK293T WT	3 hours	Serine	2.66	0.4	80
CV2	WT, VbP	HEK293T WT	3 hours	Serine	3.64	0.4	80
CV3	WT, VbP	HEK293T WT	3 hours	Serine	4.11	0.4	80
CV4	WT, VbP	HEK293T WT	3 hours	Serine	3.19	0.4	80
CV5	WT, VbP	HEK293T WT	3 hours	Serine	4.86	0.4	80
CM1	WT, MeBs	HEK293T WT	3 hours	Serine	3.9	0.4	80
CM2	WT, MeBs	HEK293T WT	3 hours	Serine	5.11	0.4	80
CM3	WT, MeBs	HEK293T WT	3 hours	Serine	3.97	0.4	80
CM4	WT, MeBs	HEK293T WT	3 hours	Serine	3.69	0.4	80
CM5	WT, MeBs	HEK293T WT	3 hours	Serine	4.34	0.4	80
CB1	WT, VbP + MeBs	HEK293T WT	3 hours	Serine	3.74	0.4	80
CB2	WT, VbP + MeBs	HEK293T WT	3 hours	Serine	4.24	0.4	80
CB3	WT, VbP + MeBs	HEK293T WT	3 hours	Serine	3.68	0.4	80
CB4	WT, VbP + MeBs	HEK293T WT	3 hours	Serine	3.66	0.4	80
CB5	WT, VbP + MeBs	HEK293T WT	3 hours	Serine	3.53	0.4	80
PD1	PEPD KO, DMSO	HEK293T PEPD KO	3 hours	Serine	2.65	0.4	80
PD2	PEPD KO, DMSO	HEK293T PEPD KO	3 hours	Serine	2.27	0.4	80
PD3	PEPD KO, DMSO	HEK293T PEPD KO	3 hours	Serine	2.42	0.4	80
PD4	PEPD KO, DMSO	HEK293T PEPD KO	3 hours	Serine	2.12	0.4	80
PD5	PEPD KO, DMSO	HEK293T PEPD KO	3 hours	Serine	2.83	0.4	80
PV1	PEPD KO, VbP	HEK293T PEPD KO	3 hours	Serine	2.42	0.4	80
PV2	PEPD KO, VbP	HEK293T PEPD KO	3 hours	Serine	2.57	0.4	80
PV3	PEPD KO, VbP	HEK293T PEPD KO	3 hours	Serine	2.72	0.4	80
PV4	PEPD KO, VbP	HEK293T PEPD KO	3 hours	Serine	2.64	0.4	80
PV5	PEPD KO, VbP	HEK293T PEPD KO	3 hours	Serine	1.43	0.4	80
PM1	PEPD KO, MeBs	HEK293T PEPD KO	3 hours	Serine	2.71	0.4	80
PM2	PEPD KO, MeBs	HEK293T PEPD KO	3 hours	Serine	2.78	0.4	80
PM3	PEPD KO, MeBs	HEK293T PEPD KO	3 hours	Serine	2.96	0.4	80
PM4	PEPD KO, MeBs	HEK293T PEPD KO	3 hours	Serine	2.93	0.4	80
PM5	PEPD KO, MeBs	HEK293T PEPD KO	3 hours	Serine	3.36	0.4	80
PB1	PEPD KO, VbP + MeBs	HEK293T PEPD KO	3 hours	Serine	2.68	0.4	80
PB2	PEPD KO, VbP + MeBs	HEK293T PEPD KO	3 hours	Serine	2.59	0.4	80
PB3	PEPD KO, VbP + MeBs	HEK293T PEPD KO	3 hours	Serine	2.79	0.4	80
PB4	PEPD KO, VbP + MeBs	HEK293T PEPD KO	3 hours	Serine	2.99	0.4	80
PB5	PEPD KO, VbP + MeBs	HEK293T PEPD KO	3 hours	Serine	3.07	0.4	80
DD1	DPP8/9 DKO, DMSO	HEK293T DPP8/9 DKO	3 hours	Serine	3.67	0.4	80
DD2	DPP8/9 DKO, DMSO	HEK293T DPP8/9 DKO	3 hours	Serine	4.22	0.4	80
DD3	DPP8/9 DKO, DMSO	HEK293T DPP8/9 DKO	3 hours	Serine	4.21	0.4	80
DD4	DPP8/9 DKO, DMSO	HEK293T DPP8/9 DKO	3 hours	Serine	3.86	0.4	80
DD5	DPP8/9 DKO, DMSO	HEK293T DPP8/9 DKO	3 hours	Serine	2.83	0.4	80
DV1	DPP8/9 DKO, VbP	HEK293T DPP8/9 DKO	3 hours	Serine	3.66	0.4	80
DV2	DPP8/9 DKO, VbP	HEK293T DPP8/9 DKO	3 hours	Serine	4.25	0.4	80
DV3	DPP8/9 DKO, VbP	HEK293T DPP8/9 DKO	3 hours	Serine	3.09	0.4	80
DV4	DPP8/9 DKO, VbP	HEK293T DPP8/9 DKO	3 hours	Serine	3.35	0.4	80
DV5	DPP8/9 DKO, VbP	HEK293T DPP8/9 DKO	3 hours	Serine	3.46	0.4	80
DM1	DPP8/9 DKO, MeBs	HEK293T DPP8/9 DKO	3 hours	Serine	3.04	0.4	80
DM2	DPP8/9 DKO, MeBs	HEK293T DPP8/9 DKO	3 hours	Serine	2.75	0.4	80
DM3	DPP8/9 DKO, MeBs	HEK293T DPP8/9 DKO	3 hours	Serine	2.59	0.4	80
DM4	DPP8/9 DKO, MeBs	HEK293T DPP8/9 DKO	3 hours	Serine	3.17	0.4	80
DM5	DPP8/9 DKO, MeBs	HEK293T DPP8/9 DKO	3 hours	Serine	3.09	0.4	80
DB1	DPP8/9 DKO, VbP + MeBs	HEK293T DPP8/9 DKO	3 hours	Serine	3.71	0.4	80
DB2	DPP8/9 DKO, VbP + MeBs	HEK293T DPP8/9 DKO	3 hours	Serine	3.78	0.4	80
DB3	DPP8/9 DKO, VbP + MeBs	HEK293T DPP8/9 DKO	3 hours	Serine	3.12	0.4	80
DB4	DPP8/9 DKO, VbP + MeBs	HEK293T DPP8/9 DKO	3 hours	Serine	3.69	0.4	80
DB5	DPP8/9 DKO, VbP + MeBs	HEK293T DPP8/9 DKO	3 hours	Serine	3.92	0.4	80
CD1	WT, DMSO	HEK293T WT	3 hours	Threonine	7.81	0.5	100
CD2	WT, DMSO	HEK293T WT	3 hours	Threonine	7.91	0.5	100
CD3	WT, DMSO	HEK293T WT	3 hours	Threonine	8.77	0.5	100
CD4	WT, DMSO	HEK293T WT	3 hours	Threonine	7.97	0.5	100
CD5	WT, DMSO	HEK293T WT	3 hours	Threonine	8.29	0.5	100
CV1	WT, VbP	HEK293T WT	3 hours	Threonine	6.9	0.5	100
CV2	WT, VbP	HEK293T WT	3 hours	Threonine	9.15	0.5	100
CV3	WT, VbP	HEK293T WT	3 hours	Threonine	9.6	0.5	100
CV4	WT, VbP	HEK293T WT	3 hours	Threonine	6.94	0.5	100
CV5	WT, VbP	HEK293T WT	3 hours	Threonine	8.85	0.5	100
CM1	WT, MeBs	HEK293T WT	3 hours	Threonine	7.24	0.5	100
CM2	WT, MeBs	HEK293T WT	3 hours	Threonine	10.4	0.5	100
CM3	WT, MeBs	HEK293T WT	3 hours	Threonine	9.75	0.5	100
CM4	WT, MeBs	HEK293T WT	3 hours	Threonine	8.68	0.5	100
CM5	WT, MeBs	HEK293T WT	3 hours	Threonine	8.73	0.5	100
CB1	WT, VbP + MeBs	HEK293T WT	3 hours	Threonine	10.4	0.5	100
CB2	WT, VbP + MeBs	HEK293T WT	3 hours	Threonine	7.67	0.5	100
CB3	WT, VbP + MeBs	HEK293T WT	3 hours	Threonine	7.33	0.5	100
CB4	WT, VbP + MeBs	HEK293T WT	3 hours	Threonine	7.97	0.5	100
CB5	WT, VbP + MeBs	HEK293T WT	3 hours	Threonine	8.64	0.5	100
PD1	PEPD KO, DMSO	HEK293T PEPD KO	3 hours	Threonine	5.93	0.5	100
PD2	PEPD KO, DMSO	HEK293T PEPD KO	3 hours	Threonine	5.04	0.5	100
PD3	PEPD KO, DMSO	HEK293T PEPD KO	3 hours	Threonine	6.01	0.5	100
PD4	PEPD KO, DMSO	HEK293T PEPD KO	3 hours	Threonine	5.4	0.5	100
PD5	PEPD KO, DMSO	HEK293T PEPD KO	3 hours	Threonine	7.02	0.5	100
PV1	PEPD KO, VbP	HEK293T PEPD KO	3 hours	Threonine	6.21	0.5	100
PV2	PEPD KO, VbP	HEK293T PEPD KO	3 hours	Threonine	5.85	0.5	100
PV3	PEPD KO, VbP	HEK293T PEPD KO	3 hours	Threonine	5.99	0.5	100
PV4	PEPD KO, VbP	HEK293T PEPD KO	3 hours	Threonine	6.08	0.5	100
PV5	PEPD KO, VbP	HEK293T PEPD KO	3 hours	Threonine	3.21	0.5	100
PM1	PEPD KO, MeBs	HEK293T PEPD KO	3 hours	Threonine	5.76	0.5	100
PM2	PEPD KO, MeBs	HEK293T PEPD KO	3 hours	Threonine	5.97	0.5	100
PM3	PEPD KO, MeBs	HEK293T PEPD KO	3 hours	Threonine	5.25	0.5	100
PM4	PEPD KO, MeBs	HEK293T PEPD KO	3 hours	Threonine	6.43	0.5	100
PM5	PEPD KO, MeBs	HEK293T PEPD KO	3 hours	Threonine	6.31	0.5	100
PB1	PEPD KO, VbP + MeBs	HEK293T PEPD KO	3 hours	Threonine	5.44	0.5	100
PB2	PEPD KO, VbP + MeBs	HEK293T PEPD KO	3 hours	Threonine	5.06	0.5	100
PB3	PEPD KO, VbP + MeBs	HEK293T PEPD KO	3 hours	Threonine	5.92	0.5	100
PB4	PEPD KO, VbP + MeBs	HEK293T PEPD KO	3 hours	Threonine	6.75	0.5	100
PB5	PEPD KO, VbP + MeBs	HEK293T PEPD KO	3 hours	Threonine	5.06	0.5	100
DD1	DPP8/9 DKO, DMSO	HEK293T DPP8/9 DKO	3 hours	Threonine	7.68	0.5	100
DD2	DPP8/9 DKO, DMSO	HEK293T DPP8/9 DKO	3 hours	Threonine	7.92	0.5	100
DD3	DPP8/9 DKO, DMSO	HEK293T DPP8/9 DKO	3 hours	Threonine	7.93	0.5	100
DD4	DPP8/9 DKO, DMSO	HEK293T DPP8/9 DKO	3 hours	Threonine	6.97	0.5	100
DD5	DPP8/9 DKO, DMSO	HEK293T DPP8/9 DKO	3 hours	Threonine	6.39	0.5	100
DV1	DPP8/9 DKO, VbP	HEK293T DPP8/9 DKO	3 hours	Threonine	7.04	0.5	100
DV2	DPP8/9 DKO, VbP	HEK293T DPP8/9 DKO	3 hours	Threonine	7.32	0.5	100
DV3	DPP8/9 DKO, VbP	HEK293T DPP8/9 DKO	3 hours	Threonine	7.74	0.5	100
DV4	DPP8/9 DKO, VbP	HEK293T DPP8/9 DKO	3 hours	Threonine	6.47	0.5	100
DV5	DPP8/9 DKO, VbP	HEK293T DPP8/9 DKO	3 hours	Threonine	5.86	0.5	100
DM1	DPP8/9 DKO, MeBs	HEK293T DPP8/9 DKO	3 hours	Threonine	4.76	0.5	100
DM2	DPP8/9 DKO, MeBs	HEK293T DPP8/9 DKO	3 hours	Threonine	4.95	0.5	100
DM3	DPP8/9 DKO, MeBs	HEK293T DPP8/9 DKO	3 hours	Threonine	4.89	0.5	100
DM4	DPP8/9 DKO, MeBs	HEK293T DPP8/9 DKO	3 hours	Threonine	6.69	0.5	100
DM5	DPP8/9 DKO, MeBs	HEK293T DPP8/9 DKO	3 hours	Threonine	6.22	0.5	100
DB1	DPP8/9 DKO, VbP + MeBs	HEK293T DPP8/9 DKO	3 hours	Threonine	7.9	0.5	100
DB2	DPP8/9 DKO, VbP + MeBs	HEK293T DPP8/9 DKO	3 hours	Threonine	5.34	0.5	100
DB3	DPP8/9 DKO, VbP + MeBs	HEK293T DPP8/9 DKO	3 hours	Threonine	6.76	0.5	100
DB4	DPP8/9 DKO, VbP + MeBs	HEK293T DPP8/9 DKO	3 hours	Threonine	6.09	0.5	100
DB5	DPP8/9 DKO, VbP + MeBs	HEK293T DPP8/9 DKO	3 hours	Threonine	7.77	0.5	100
CD1	WT, DMSO	HEK293T WT	3 hours	trans-Hydroxyproline	0.189	0.05	10
CD2	WT, DMSO	HEK293T WT	3 hours	trans-Hydroxyproline	0.135	0.05	10
CD3	WT, DMSO	HEK293T WT	3 hours	trans-Hydroxyproline	0.188	0.05	10
CD4	WT, DMSO	HEK293T WT	3 hours	trans-Hydroxyproline	0.193	0.05	10
CD5	WT, DMSO	HEK293T WT	3 hours	trans-Hydroxyproline	0.176	0.05	10
CV1	WT, VbP	HEK293T WT	3 hours	trans-Hydroxyproline	0.151	0.05	10
CV2	WT, VbP	HEK293T WT	3 hours	trans-Hydroxyproline	0.188	0.05	10
CV3	WT, VbP	HEK293T WT	3 hours	trans-Hydroxyproline	0.204	0.05	10
CV4	WT, VbP	HEK293T WT	3 hours	trans-Hydroxyproline	0.165	0.05	10
CV5	WT, VbP	HEK293T WT	3 hours	trans-Hydroxyproline	0.185	0.05	10
CM1	WT, MeBs	HEK293T WT	3 hours	trans-Hydroxyproline	0.137	0.05	10
CM2	WT, MeBs	HEK293T WT	3 hours	trans-Hydroxyproline	0.247	0.05	10
CM3	WT, MeBs	HEK293T WT	3 hours	trans-Hydroxyproline	0.2	0.05	10
CM4	WT, MeBs	HEK293T WT	3 hours	trans-Hydroxyproline	0.179	0.05	10
CM5	WT, MeBs	HEK293T WT	3 hours	trans-Hydroxyproline	0.174	0.05	10
CB1	WT, VbP + MeBs	HEK293T WT	3 hours	trans-Hydroxyproline	0.195	0.05	10
CB2	WT, VbP + MeBs	HEK293T WT	3 hours	trans-Hydroxyproline	0.186	0.05	10
CB3	WT, VbP + MeBs	HEK293T WT	3 hours	trans-Hydroxyproline	0.215	0.05	10
CB4	WT, VbP + MeBs	HEK293T WT	3 hours	trans-Hydroxyproline	0.2	0.05	10
CB5	WT, VbP + MeBs	HEK293T WT	3 hours	trans-Hydroxyproline	0.202	0.05	10
PD1	PEPD KO, DMSO	HEK293T PEPD KO	3 hours	trans-Hydroxyproline	0.147	0.05	10
PD2	PEPD KO, DMSO	HEK293T PEPD KO	3 hours	trans-Hydroxyproline	0.112	0.05	10
PD3	PEPD KO, DMSO	HEK293T PEPD KO	3 hours	trans-Hydroxyproline	0.126	0.05	10
PD4	PEPD KO, DMSO	HEK293T PEPD KO	3 hours	trans-Hydroxyproline	0.116	0.05	10
PD5	PEPD KO, DMSO	HEK293T PEPD KO	3 hours	trans-Hydroxyproline	0.117	0.05	10
PV1	PEPD KO, VbP	HEK293T PEPD KO	3 hours	trans-Hydroxyproline	0.11	0.05	10
PV2	PEPD KO, VbP	HEK293T PEPD KO	3 hours	trans-Hydroxyproline	0.139	0.05	10
PV3	PEPD KO, VbP	HEK293T PEPD KO	3 hours	trans-Hydroxyproline	0.159	0.05	10
PV4	PEPD KO, VbP	HEK293T PEPD KO	3 hours	trans-Hydroxyproline	0.117	0.05	10
PV5	PEPD KO, VbP	HEK293T PEPD KO	3 hours	trans-Hydroxyproline	0.0595	0.05	10
PM1	PEPD KO, MeBs	HEK293T PEPD KO	3 hours	trans-Hydroxyproline	0.142	0.05	10
PM2	PEPD KO, MeBs	HEK293T PEPD KO	3 hours	trans-Hydroxyproline	0.118	0.05	10
PM3	PEPD KO, MeBs	HEK293T PEPD KO	3 hours	trans-Hydroxyproline	0.154	0.05	10
PM4	PEPD KO, MeBs	HEK293T PEPD KO	3 hours	trans-Hydroxyproline	0.162	0.05	10
PM5	PEPD KO, MeBs	HEK293T PEPD KO	3 hours	trans-Hydroxyproline	0.132	0.05	10
PB1	PEPD KO, VbP + MeBs	HEK293T PEPD KO	3 hours	trans-Hydroxyproline	0.122	0.05	10
PB2	PEPD KO, VbP + MeBs	HEK293T PEPD KO	3 hours	trans-Hydroxyproline	0.118	0.05	10
PB3	PEPD KO, VbP + MeBs	HEK293T PEPD KO	3 hours	trans-Hydroxyproline	0.132	0.05	10
PB4	PEPD KO, VbP + MeBs	HEK293T PEPD KO	3 hours	trans-Hydroxyproline	0.141	0.05	10
PB5	PEPD KO, VbP + MeBs	HEK293T PEPD KO	3 hours	trans-Hydroxyproline	0.112	0.05	10
DD1	DPP8/9 DKO, DMSO	HEK293T DPP8/9 DKO	3 hours	trans-Hydroxyproline	0.201	0.05	10
DD2	DPP8/9 DKO, DMSO	HEK293T DPP8/9 DKO	3 hours	trans-Hydroxyproline	0.152	0.05	10
DD3	DPP8/9 DKO, DMSO	HEK293T DPP8/9 DKO	3 hours	trans-Hydroxyproline	0.165	0.05	10
DD4	DPP8/9 DKO, DMSO	HEK293T DPP8/9 DKO	3 hours	trans-Hydroxyproline	0.117	0.05	10
DD5	DPP8/9 DKO, DMSO	HEK293T DPP8/9 DKO	3 hours	trans-Hydroxyproline	0.158	0.05	10
DV1	DPP8/9 DKO, VbP	HEK293T DPP8/9 DKO	3 hours	trans-Hydroxyproline	0.128	0.05	10
DV2	DPP8/9 DKO, VbP	HEK293T DPP8/9 DKO	3 hours	trans-Hydroxyproline	0.217	0.05	10
DV3	DPP8/9 DKO, VbP	HEK293T DPP8/9 DKO	3 hours	trans-Hydroxyproline	0.214	0.05	10
DV4	DPP8/9 DKO, VbP	HEK293T DPP8/9 DKO	3 hours	trans-Hydroxyproline	0.152	0.05	10
DV5	DPP8/9 DKO, VbP	HEK293T DPP8/9 DKO	3 hours	trans-Hydroxyproline	0.115	0.05	10
DM1	DPP8/9 DKO, MeBs	HEK293T DPP8/9 DKO	3 hours	trans-Hydroxyproline	0.138	0.05	10
DM2	DPP8/9 DKO, MeBs	HEK293T DPP8/9 DKO	3 hours	trans-Hydroxyproline	0.116	0.05	10
DM3	DPP8/9 DKO, MeBs	HEK293T DPP8/9 DKO	3 hours	trans-Hydroxyproline	0.124	0.05	10
DM4	DPP8/9 DKO, MeBs	HEK293T DPP8/9 DKO	3 hours	trans-Hydroxyproline	0.131	0.05	10
DM5	DPP8/9 DKO, MeBs	HEK293T DPP8/9 DKO	3 hours	trans-Hydroxyproline	0.14	0.05	10
DB1	DPP8/9 DKO, VbP + MeBs	HEK293T DPP8/9 DKO	3 hours	trans-Hydroxyproline	0.16	0.05	10
DB2	DPP8/9 DKO, VbP + MeBs	HEK293T DPP8/9 DKO	3 hours	trans-Hydroxyproline	0.151	0.05	10
DB3	DPP8/9 DKO, VbP + MeBs	HEK293T DPP8/9 DKO	3 hours	trans-Hydroxyproline	0.151	0.05	10
DB4	DPP8/9 DKO, VbP + MeBs	HEK293T DPP8/9 DKO	3 hours	trans-Hydroxyproline	0.15	0.05	10
DB5	DPP8/9 DKO, VbP + MeBs	HEK293T DPP8/9 DKO	3 hours	trans-Hydroxyproline	0.144	0.05	10
CD1	WT, DMSO	HEK293T WT	3 hours	Tryptophan	0.214	0.5	100	BLOQ
CD2	WT, DMSO	HEK293T WT	3 hours	Tryptophan	0.175	0.5	100	BLOQ
CD3	WT, DMSO	HEK293T WT	3 hours	Tryptophan	0.2	0.5	100	BLOQ
CD4	WT, DMSO	HEK293T WT	3 hours	Tryptophan	0.177	0.5	100	BLOQ
CD5	WT, DMSO	HEK293T WT	3 hours	Tryptophan	0.19	0.5	100	BLOQ
CV1	WT, VbP	HEK293T WT	3 hours	Tryptophan	0.169	0.5	100	BLOQ
CV2	WT, VbP	HEK293T WT	3 hours	Tryptophan	0.175	0.5	100	BLOQ
CV3	WT, VbP	HEK293T WT	3 hours	Tryptophan	0.175	0.5	100	BLOQ
CV4	WT, VbP	HEK293T WT	3 hours	Tryptophan	0.152	0.5	100	BLOQ
CV5	WT, VbP	HEK293T WT	3 hours	Tryptophan	0.173	0.5	100	BLOQ
CM1	WT, MeBs	HEK293T WT	3 hours	Tryptophan	0.241	0.5	100	BLOQ
CM2	WT, MeBs	HEK293T WT	3 hours	Tryptophan	0.281	0.5	100	BLOQ
CM3	WT, MeBs	HEK293T WT	3 hours	Tryptophan	0.241	0.5	100	BLOQ
CM4	WT, MeBs	HEK293T WT	3 hours	Tryptophan	0.258	0.5	100	BLOQ
CM5	WT, MeBs	HEK293T WT	3 hours	Tryptophan	0.237	0.5	100	BLOQ
CB1	WT, VbP + MeBs	HEK293T WT	3 hours	Tryptophan	0.191	0.5	100	BLOQ
CB2	WT, VbP + MeBs	HEK293T WT	3 hours	Tryptophan	0.219	0.5	100	BLOQ
CB3	WT, VbP + MeBs	HEK293T WT	3 hours	Tryptophan	0.227	0.5	100	BLOQ
CB4	WT, VbP + MeBs	HEK293T WT	3 hours	Tryptophan	0.246	0.5	100	BLOQ
CB5	WT, VbP + MeBs	HEK293T WT	3 hours	Tryptophan	0.201	0.5	100	BLOQ
PD1	PEPD KO, DMSO	HEK293T PEPD KO	3 hours	Tryptophan	0.121	0.5	100	BLOQ
PD2	PEPD KO, DMSO	HEK293T PEPD KO	3 hours	Tryptophan	0.123	0.5	100	BLOQ
PD3	PEPD KO, DMSO	HEK293T PEPD KO	3 hours	Tryptophan	0.13	0.5	100	BLOQ
PD4	PEPD KO, DMSO	HEK293T PEPD KO	3 hours	Tryptophan	0.137	0.5	100	BLOQ
PD5	PEPD KO, DMSO	HEK293T PEPD KO	3 hours	Tryptophan	0.145	0.5	100	BLOQ
PV1	PEPD KO, VbP	HEK293T PEPD KO	3 hours	Tryptophan	0.156	0.5	100	BLOQ
PV2	PEPD KO, VbP	HEK293T PEPD KO	3 hours	Tryptophan	0.142	0.5	100	BLOQ
PV3	PEPD KO, VbP	HEK293T PEPD KO	3 hours	Tryptophan	0.148	0.5	100	BLOQ
PV4	PEPD KO, VbP	HEK293T PEPD KO	3 hours	Tryptophan	0.1	0.5	100	BLOQ
PV5	PEPD KO, VbP	HEK293T PEPD KO	3 hours	Tryptophan	0.0621	0.5	100	BLOQ
PM1	PEPD KO, MeBs	HEK293T PEPD KO	3 hours	Tryptophan	0.16	0.5	100	BLOQ
PM2	PEPD KO, MeBs	HEK293T PEPD KO	3 hours	Tryptophan	0.166	0.5	100	BLOQ
PM3	PEPD KO, MeBs	HEK293T PEPD KO	3 hours	Tryptophan	0.146	0.5	100	BLOQ
PM4	PEPD KO, MeBs	HEK293T PEPD KO	3 hours	Tryptophan	0.194	0.5	100	BLOQ
PM5	PEPD KO, MeBs	HEK293T PEPD KO	3 hours	Tryptophan	0.154	0.5	100	BLOQ
PB1	PEPD KO, VbP + MeBs	HEK293T PEPD KO	3 hours	Tryptophan	0.142	0.5	100	BLOQ
PB2	PEPD KO, VbP + MeBs	HEK293T PEPD KO	3 hours	Tryptophan	0.163	0.5	100	BLOQ
PB3	PEPD KO, VbP + MeBs	HEK293T PEPD KO	3 hours	Tryptophan	0.157	0.5	100	BLOQ
PB4	PEPD KO, VbP + MeBs	HEK293T PEPD KO	3 hours	Tryptophan	0.154	0.5	100	BLOQ
PB5	PEPD KO, VbP + MeBs	HEK293T PEPD KO	3 hours	Tryptophan	0.137	0.5	100	BLOQ
DD1	DPP8/9 DKO, DMSO	HEK293T DPP8/9 DKO	3 hours	Tryptophan	0.158	0.5	100	BLOQ
DD2	DPP8/9 DKO, DMSO	HEK293T DPP8/9 DKO	3 hours	Tryptophan	0.207	0.5	100	BLOQ
DD3	DPP8/9 DKO, DMSO	HEK293T DPP8/9 DKO	3 hours	Tryptophan	0.18	0.5	100	BLOQ
DD4	DPP8/9 DKO, DMSO	HEK293T DPP8/9 DKO	3 hours	Tryptophan	0.144	0.5	100	BLOQ
DD5	DPP8/9 DKO, DMSO	HEK293T DPP8/9 DKO	3 hours	Tryptophan	0.155	0.5	100	BLOQ
DV1	DPP8/9 DKO, VbP	HEK293T DPP8/9 DKO	3 hours	Tryptophan	0.168	0.5	100	BLOQ
DV2	DPP8/9 DKO, VbP	HEK293T DPP8/9 DKO	3 hours	Tryptophan	0.163	0.5	100	BLOQ
DV3	DPP8/9 DKO, VbP	HEK293T DPP8/9 DKO	3 hours	Tryptophan	0.146	0.5	100	BLOQ
DV4	DPP8/9 DKO, VbP	HEK293T DPP8/9 DKO	3 hours	Tryptophan	0.154	0.5	100	BLOQ
DV5	DPP8/9 DKO, VbP	HEK293T DPP8/9 DKO	3 hours	Tryptophan	0.176	0.5	100	BLOQ
DM1	DPP8/9 DKO, MeBs	HEK293T DPP8/9 DKO	3 hours	Tryptophan	0.128	0.5	100	BLOQ
DM2	DPP8/9 DKO, MeBs	HEK293T DPP8/9 DKO	3 hours	Tryptophan	0.135	0.5	100	BLOQ
DM3	DPP8/9 DKO, MeBs	HEK293T DPP8/9 DKO	3 hours	Tryptophan	0.15	0.5	100	BLOQ
DM4	DPP8/9 DKO, MeBs	HEK293T DPP8/9 DKO	3 hours	Tryptophan	0.175	0.5	100	BLOQ
DM5	DPP8/9 DKO, MeBs	HEK293T DPP8/9 DKO	3 hours	Tryptophan	0.164	0.5	100	BLOQ
DB1	DPP8/9 DKO, VbP + MeBs	HEK293T DPP8/9 DKO	3 hours	Tryptophan	0.168	0.5	100	BLOQ
DB2	DPP8/9 DKO, VbP + MeBs	HEK293T DPP8/9 DKO	3 hours	Tryptophan	0.214	0.5	100	BLOQ
DB3	DPP8/9 DKO, VbP + MeBs	HEK293T DPP8/9 DKO	3 hours	Tryptophan	0.152	0.5	100	BLOQ
DB4	DPP8/9 DKO, VbP + MeBs	HEK293T DPP8/9 DKO	3 hours	Tryptophan	0.174	0.5	100	BLOQ
DB5	DPP8/9 DKO, VbP + MeBs	HEK293T DPP8/9 DKO	3 hours	Tryptophan	0.225	0.5	100	BLOQ
CD1	WT, DMSO	HEK293T WT	3 hours	Tyrosine	1.03	1	200
CD2	WT, DMSO	HEK293T WT	3 hours	Tyrosine	0.472	1	200	BLOQ
CD3	WT, DMSO	HEK293T WT	3 hours	Tyrosine	0.672	1	200	BLOQ
CD4	WT, DMSO	HEK293T WT	3 hours	Tyrosine	0.839	1	200	BLOQ
CD5	WT, DMSO	HEK293T WT	3 hours	Tyrosine	0.701	1	200	BLOQ
CV1	WT, VbP	HEK293T WT	3 hours	Tyrosine	0.591	1	200	BLOQ
CV2	WT, VbP	HEK293T WT	3 hours	Tyrosine	0.969	1	200	BLOQ
CV3	WT, VbP	HEK293T WT	3 hours	Tyrosine	0.769	1	200	BLOQ
CV4	WT, VbP	HEK293T WT	3 hours	Tyrosine	0.644	1	200	BLOQ
CV5	WT, VbP	HEK293T WT	3 hours	Tyrosine	0.759	1	200	BLOQ
CM1	WT, MeBs	HEK293T WT	3 hours	Tyrosine	0.884	1	200	BLOQ
CM2	WT, MeBs	HEK293T WT	3 hours	Tyrosine	1.19	1	200
CM3	WT, MeBs	HEK293T WT	3 hours	Tyrosine	1	1	200
CM4	WT, MeBs	HEK293T WT	3 hours	Tyrosine	0.931	1	200	BLOQ
CM5	WT, MeBs	HEK293T WT	3 hours	Tyrosine	1.16	1	200
CB1	WT, VbP + MeBs	HEK293T WT	3 hours	Tyrosine	0.85	1	200	BLOQ
CB2	WT, VbP + MeBs	HEK293T WT	3 hours	Tyrosine	0.837	1	200	BLOQ
CB3	WT, VbP + MeBs	HEK293T WT	3 hours	Tyrosine	0.708	1	200	BLOQ
CB4	WT, VbP + MeBs	HEK293T WT	3 hours	Tyrosine	0.849	1	200	BLOQ
CB5	WT, VbP + MeBs	HEK293T WT	3 hours	Tyrosine	0.823	1	200	BLOQ
PD1	PEPD KO, DMSO	HEK293T PEPD KO	3 hours	Tyrosine	0.532	1	200	BLOQ
PD2	PEPD KO, DMSO	HEK293T PEPD KO	3 hours	Tyrosine	0.5	1	200	BLOQ
PD3	PEPD KO, DMSO	HEK293T PEPD KO	3 hours	Tyrosine	0.549	1	200	BLOQ
PD4	PEPD KO, DMSO	HEK293T PEPD KO	3 hours	Tyrosine	0.587	1	200	BLOQ
PD5	PEPD KO, DMSO	HEK293T PEPD KO	3 hours	Tyrosine	0.555	1	200	BLOQ
PV1	PEPD KO, VbP	HEK293T PEPD KO	3 hours	Tyrosine	0.562	1	200	BLOQ
PV2	PEPD KO, VbP	HEK293T PEPD KO	3 hours	Tyrosine	0.495	1	200	BLOQ
PV3	PEPD KO, VbP	HEK293T PEPD KO	3 hours	Tyrosine	0.588	1	200	BLOQ
PV4	PEPD KO, VbP	HEK293T PEPD KO	3 hours	Tyrosine	0.402	1	200	BLOQ
PV5	PEPD KO, VbP	HEK293T PEPD KO	3 hours	Tyrosine	0.273	1	200	BLOQ
PM1	PEPD KO, MeBs	HEK293T PEPD KO	3 hours	Tyrosine	0.457	1	200	BLOQ
PM2	PEPD KO, MeBs	HEK293T PEPD KO	3 hours	Tyrosine	0.473	1	200	BLOQ
PM3	PEPD KO, MeBs	HEK293T PEPD KO	3 hours	Tyrosine	0.787	1	200	BLOQ
PM4	PEPD KO, MeBs	HEK293T PEPD KO	3 hours	Tyrosine	0.722	1	200	BLOQ
PM5	PEPD KO, MeBs	HEK293T PEPD KO	3 hours	Tyrosine	0.726	1	200	BLOQ
PB1	PEPD KO, VbP + MeBs	HEK293T PEPD KO	3 hours	Tyrosine	0.645	1	200	BLOQ
PB2	PEPD KO, VbP + MeBs	HEK293T PEPD KO	3 hours	Tyrosine	0.607	1	200	BLOQ
PB3	PEPD KO, VbP + MeBs	HEK293T PEPD KO	3 hours	Tyrosine	0.792	1	200	BLOQ
PB4	PEPD KO, VbP + MeBs	HEK293T PEPD KO	3 hours	Tyrosine	0.621	1	200	BLOQ
PB5	PEPD KO, VbP + MeBs	HEK293T PEPD KO	3 hours	Tyrosine	0.522	1	200	BLOQ
DD1	DPP8/9 DKO, DMSO	HEK293T DPP8/9 DKO	3 hours	Tyrosine	0.811	1	200	BLOQ
DD2	DPP8/9 DKO, DMSO	HEK293T DPP8/9 DKO	3 hours	Tyrosine	1.09	1	200
DD3	DPP8/9 DKO, DMSO	HEK293T DPP8/9 DKO	3 hours	Tyrosine	0.736	1	200	BLOQ
DD4	DPP8/9 DKO, DMSO	HEK293T DPP8/9 DKO	3 hours	Tyrosine	0.706	1	200	BLOQ
DD5	DPP8/9 DKO, DMSO	HEK293T DPP8/9 DKO	3 hours	Tyrosine	0.716	1	200	BLOQ
DV1	DPP8/9 DKO, VbP	HEK293T DPP8/9 DKO	3 hours	Tyrosine	0.631	1	200	BLOQ
DV2	DPP8/9 DKO, VbP	HEK293T DPP8/9 DKO	3 hours	Tyrosine	0.791	1	200	BLOQ
DV3	DPP8/9 DKO, VbP	HEK293T DPP8/9 DKO	3 hours	Tyrosine	0.587	1	200	BLOQ
DV4	DPP8/9 DKO, VbP	HEK293T DPP8/9 DKO	3 hours	Tyrosine	0.748	1	200	BLOQ
DV5	DPP8/9 DKO, VbP	HEK293T DPP8/9 DKO	3 hours	Tyrosine	0.707	1	200	BLOQ
DM1	DPP8/9 DKO, MeBs	HEK293T DPP8/9 DKO	3 hours	Tyrosine	0.563	1	200	BLOQ
DM2	DPP8/9 DKO, MeBs	HEK293T DPP8/9 DKO	3 hours	Tyrosine	0.528	1	200	BLOQ
DM3	DPP8/9 DKO, MeBs	HEK293T DPP8/9 DKO	3 hours	Tyrosine	0.395	1	200	BLOQ
DM4	DPP8/9 DKO, MeBs	HEK293T DPP8/9 DKO	3 hours	Tyrosine	0.706	1	200	BLOQ
DM5	DPP8/9 DKO, MeBs	HEK293T DPP8/9 DKO	3 hours	Tyrosine	0.725	1	200	BLOQ
DB1	DPP8/9 DKO, VbP + MeBs	HEK293T DPP8/9 DKO	3 hours	Tyrosine	0.758	1	200	BLOQ
DB2	DPP8/9 DKO, VbP + MeBs	HEK293T DPP8/9 DKO	3 hours	Tyrosine	0.622	1	200	BLOQ
DB3	DPP8/9 DKO, VbP + MeBs	HEK293T DPP8/9 DKO	3 hours	Tyrosine	0.643	1	200	BLOQ
DB4	DPP8/9 DKO, VbP + MeBs	HEK293T DPP8/9 DKO	3 hours	Tyrosine	0.597	1	200	BLOQ
DB5	DPP8/9 DKO, VbP + MeBs	HEK293T DPP8/9 DKO	3 hours	Tyrosine	0.663	1	200	BLOQ
CD1	WT, DMSO	HEK293T WT	3 hours	Valine	1.42	1	200
CD2	WT, DMSO	HEK293T WT	3 hours	Valine	1.2	1	200
CD3	WT, DMSO	HEK293T WT	3 hours	Valine	1.21	1	200
CD4	WT, DMSO	HEK293T WT	3 hours	Valine	1.35	1	200
CD5	WT, DMSO	HEK293T WT	3 hours	Valine	1.44	1	200
CV1	WT, VbP	HEK293T WT	3 hours	Valine	1.5	1	200
CV2	WT, VbP	HEK293T WT	3 hours	Valine	1.54	1	200
CV3	WT, VbP	HEK293T WT	3 hours	Valine	1.4	1	200
CV4	WT, VbP	HEK293T WT	3 hours	Valine	1.28	1	200
CV5	WT, VbP	HEK293T WT	3 hours	Valine	1.61	1	200
CM1	WT, MeBs	HEK293T WT	3 hours	Valine	1.3	1	200
CM2	WT, MeBs	HEK293T WT	3 hours	Valine	1.54	1	200
CM3	WT, MeBs	HEK293T WT	3 hours	Valine	1.35	1	200
CM4	WT, MeBs	HEK293T WT	3 hours	Valine	1.36	1	200
CM5	WT, MeBs	HEK293T WT	3 hours	Valine	1.25	1	200
CB1	WT, VbP + MeBs	HEK293T WT	3 hours	Valine	1.12	1	200
CB2	WT, VbP + MeBs	HEK293T WT	3 hours	Valine	1.4	1	200
CB3	WT, VbP + MeBs	HEK293T WT	3 hours	Valine	1.27	1	200
CB4	WT, VbP + MeBs	HEK293T WT	3 hours	Valine	1.69	1	200
CB5	WT, VbP + MeBs	HEK293T WT	3 hours	Valine	1.66	1	200
PD1	PEPD KO, DMSO	HEK293T PEPD KO	3 hours	Valine	1.13	1	200
PD2	PEPD KO, DMSO	HEK293T PEPD KO	3 hours	Valine	0.958	1	200	BLOQ
PD3	PEPD KO, DMSO	HEK293T PEPD KO	3 hours	Valine	0.866	1	200	BLOQ
PD4	PEPD KO, DMSO	HEK293T PEPD KO	3 hours	Valine	1.03	1	200
PD5	PEPD KO, DMSO	HEK293T PEPD KO	3 hours	Valine	1.06	1	200
PV1	PEPD KO, VbP	HEK293T PEPD KO	3 hours	Valine	1.26	1	200
PV2	PEPD KO, VbP	HEK293T PEPD KO	3 hours	Valine	1.01	1	200
PV3	PEPD KO, VbP	HEK293T PEPD KO	3 hours	Valine	1.32	1	200
PV4	PEPD KO, VbP	HEK293T PEPD KO	3 hours	Valine	1.11	1	200
PV5	PEPD KO, VbP	HEK293T PEPD KO	3 hours	Valine	0.582	1	200	BLOQ
PM1	PEPD KO, MeBs	HEK293T PEPD KO	3 hours	Valine	1.02	1	200
PM2	PEPD KO, MeBs	HEK293T PEPD KO	3 hours	Valine	1.03	1	200
PM3	PEPD KO, MeBs	HEK293T PEPD KO	3 hours	Valine	0.974	1	200	BLOQ
PM4	PEPD KO, MeBs	HEK293T PEPD KO	3 hours	Valine	1.28	1	200
PM5	PEPD KO, MeBs	HEK293T PEPD KO	3 hours	Valine	1.11	1	200
PB1	PEPD KO, VbP + MeBs	HEK293T PEPD KO	3 hours	Valine	0.848	1	200	BLOQ
PB2	PEPD KO, VbP + MeBs	HEK293T PEPD KO	3 hours	Valine	0.941	1	200	BLOQ
PB3	PEPD KO, VbP + MeBs	HEK293T PEPD KO	3 hours	Valine	0.933	1	200	BLOQ
PB4	PEPD KO, VbP + MeBs	HEK293T PEPD KO	3 hours	Valine	1.01	1	200
PB5	PEPD KO, VbP + MeBs	HEK293T PEPD KO	3 hours	Valine	0.849	1	200	BLOQ
DD1	DPP8/9 DKO, DMSO	HEK293T DPP8/9 DKO	3 hours	Valine	1.41	1	200
DD2	DPP8/9 DKO, DMSO	HEK293T DPP8/9 DKO	3 hours	Valine	1.45	1	200
DD3	DPP8/9 DKO, DMSO	HEK293T DPP8/9 DKO	3 hours	Valine	1.29	1	200
DD4	DPP8/9 DKO, DMSO	HEK293T DPP8/9 DKO	3 hours	Valine	1.34	1	200
DD5	DPP8/9 DKO, DMSO	HEK293T DPP8/9 DKO	3 hours	Valine	1.28	1	200
DV1	DPP8/9 DKO, VbP	HEK293T DPP8/9 DKO	3 hours	Valine	1.32	1	200
DV2	DPP8/9 DKO, VbP	HEK293T DPP8/9 DKO	3 hours	Valine	1.37	1	200
DV3	DPP8/9 DKO, VbP	HEK293T DPP8/9 DKO	3 hours	Valine	1.16	1	200
DV4	DPP8/9 DKO, VbP	HEK293T DPP8/9 DKO	3 hours	Valine	1.42	1	200
DV5	DPP8/9 DKO, VbP	HEK293T DPP8/9 DKO	3 hours	Valine	1.28	1	200
DM1	DPP8/9 DKO, MeBs	HEK293T DPP8/9 DKO	3 hours	Valine	0.892	1	200	BLOQ
DM2	DPP8/9 DKO, MeBs	HEK293T DPP8/9 DKO	3 hours	Valine	0.987	1	200	BLOQ
DM3	DPP8/9 DKO, MeBs	HEK293T DPP8/9 DKO	3 hours	Valine	0.734	1	200	BLOQ
DM4	DPP8/9 DKO, MeBs	HEK293T DPP8/9 DKO	3 hours	Valine	1.17	1	200
DM5	DPP8/9 DKO, MeBs	HEK293T DPP8/9 DKO	3 hours	Valine	1.05	1	200
DB1	DPP8/9 DKO, VbP + MeBs	HEK293T DPP8/9 DKO	3 hours	Valine	1.23	1	200
DB2	DPP8/9 DKO, VbP + MeBs	HEK293T DPP8/9 DKO	3 hours	Valine	1.03	1	200
DB3	DPP8/9 DKO, VbP + MeBs	HEK293T DPP8/9 DKO	3 hours	Valine	1.08	1	200
DB4	DPP8/9 DKO, VbP + MeBs	HEK293T DPP8/9 DKO	3 hours	Valine	1.2	1	200
DB5	DPP8/9 DKO, VbP + MeBs	HEK293T DPP8/9 DKO	3 hours	Valine	1.39	1	200
