## Supplemental Table 4 for "Cytosolic peptide accumulation activates the NLRP1 and CARD8 inflammasomes"

### Sheet: Sheet1
Protein names	Gene names	Reporter 126	Reporter 127	Reporter 128	Reporter 129	Reporter 130	Reporter 131	DMSO	Probe	MeBs	Probe/ DMSO	MeBs competition (%)
Cytosolic non-specific dipeptidase	CNDP2	493.58	0	15103	9049.2	2838.3	6597.3	247.29	12076.6	4718.3	48.8358	60.9302
Leukotriene A-4 hydrolase	LTA4H	13587	8696.4	600510	365190	92149	193240	11142.2	482850	142695	43.3353	70.4474
Puromycin-sensitive aminopeptidase	NPEPPS	120110	71532	4488600	2929400	1729000	3375600	95821.5	3.709e+06	2.5523e+06	38.7074	31.1863
26S protease regulatory subunit 8	PSMC5	0	1195.5	17690	11915	11127	21338	598.25	14803	16233	24.7438	-9.6602
Large proline-rich protein BAG6	BAG6	643.89	0	8396.7	5206.7	4523.5	9128.3	322.445	6802.2	6826.4	21.0957	-0.355767
RNA-binding protein 8A	RBM8A	2187.8	1096.1	36019	27485	21049	28923	1642.45	31752.5	24986.5	19.3324	21.3086
Structural maintenance of chromosomes protein 2	SMC2	661.62	0	6786.1	5678.5	5455.3	10480	331.31	6232.8	7968.15	18.8126	-27.8422
Fanconi anemia group I protein	FANCI	619.16	0	6464.2	5191.2	4347.6	8971.2	310.08	5828.2	6659.9	18.7958	-14.2703
Nucleosome assembly protein 1-like 4	NAP1L4	0	641.24	7713.5	3859.2	3456.2	4964	321.12	5786.85	4210.6	18.0208	27.2385
Glutamine--fructose-6-phosphate aminotransferase [isomerizing] 1	GFPT1	581.02	777.94	14341	9531	8905.5	20683	679.98	11936.5	14794.8	17.5542	-23.9455
Eukaryotic translation initiation factor 3 subunit B	EIF3B	831.34	0	7896	6243.5	5965.5	11186	416.17	7070.25	8576.25	16.9889	-21.3005
Nuclear autoantigenic sperm protein	NASP	8335.2	4786.9	154100	62560	67224	189130	6561.55	108330	128178	16.5099	-18.3208
Zinc finger CCCH domain-containing protein 15	ZC3H15	507.5	0	5773.7	2130.5	3808.6	7666.2	254.25	3952.6	5737.9	15.5461	-45.1677
Ribonuclease inhibitor	RNH1	1520.5	0	13600	9247.2	6511.3	17136	760.75	11424.1	11824.1	15.0169	-3.50181
60S ribosomal protein L18a	RPL18A	0	636.84	5046.9	3071.4	2702.8	5954.9	318.92	4059.65	4329.35	12.7294	-6.64343
Importin-4	IPO4	1646.2	1505	24157	14552	15754	30649	1576.1	19355	23202	12.2803	-19.876
Heterogeneous nuclear ribonucleoprotein H3	HNRNPH3	2193.7	1472.1	25936	18289	16552	27769	1833.4	22113	22161	12.0612	-0.217067
Mini-chromosome maintenance complex-binding protein	MCMBP	5103.8	4048.2	64109	46084	47249	77092	4576.5	55097	62171	12.0391	-12.8392
NEDD8-activating enzyme E1 catalytic subunit	UBA3	599.69	0	5123.6	2080.5	5084.4	6088.8	300.345	3602.55	5587.1	11.9947	-55.0874
Heat shock 70 kDa protein 6;Putative heat shock 70 kDa protein 7	HSPA6;HSPA7	28587	25451	401220	244420	202640	384990	27019.5	322820	293816	11.9477	8.98487
Xaa-Pro aminopeptidase 1	XPNPEP1	787.77	0	6202.1	3188.1	4054.7	8173.8	394.385	4695.6	6114.75	11.9061	-30.223
Lysine-specific demethylase 3B	KDM3B	883.97	0	5560.6	4901.6	5441.8	7017.6	442.485	5231.6	6230.2	11.8232	-19.0879
Proteasome subunit beta type-3	PSMB3	966.71	0	7338.5	4051.1	5493.4	7077.4	483.855	5695.3	6285.9	11.7707	-10.37
Probable ATP-dependent RNA helicase DDX5;Probable ATP-dependent RNA helicase DDX17	DDX5;DDX17	1213.8	0	8476.1	5801.1	7201	8506.6	607.4	7139.1	7854.3	11.7535	-10.0181
CAD protein;Glutamine-dependent carbamoyl-phosphate synthase;Aspartate carbamoyltransferase;Dihydroorotase	CAD	2564	1285.5	28201	16702	16081	34614	1925.25	22452	25348	11.6619	-12.8986
Glycine--tRNA ligase	GARS	13163	9737.5	168700	95233	105280	222760	11450.8	131967	164020	11.5247	-24.289
Annexin A5	ANXA5	88122	64635	1034600	689080	475070	869880	76379	861840	672476	11.2837	21.9722
Eukaryotic translation initiation factor 3 subunit D	EIF3D	3434.7	2769.4	43433	26244	27868	56818	3102.55	34839	42343.5	11.2292	-21.5405
116 kDa U5 small nuclear ribonucleoprotein component	EFTUD2	631.99	0	4792.5	2235.8	2734.4	8694.5	316.495	3514.65	5714.95	11.1049	-62.6037
Acidic leucine-rich nuclear phosphoprotein 32 family member E	ANP32E	6308.4	7354	104050	45716	52084	137560	6831.7	74883.5	94822.5	10.9612	-26.6267
T-complex protein 1 subunit epsilon	CCT5	23186	11903	260920	122930	120800	340310	17545	191926	230556	10.939	-20.1276
Phenylalanine--tRNA ligase beta subunit	FARSB	4365.5	3373.7	56850	25717	29647	78905	3870.1	41284	54276.5	10.6674	-31.471
Serine--tRNA ligase, cytoplasmic	SARS	2734.6	2885.8	40257	19546	19510	48194	2810.7	29902	33852.5	10.6386	-13.2115
ATP-dependent 6-phosphofructokinase, platelet type	PFKP	0	775.81	5537	2683.4	3126.9	6509.5	388.405	4110.7	4818.7	10.5835	-17.2233
Calreticulin	CALR	19754	19176	230920	172670	142640	230960	19465.5	201796	186800	10.3668	7.43079
Myosin light polypeptide 6;Myosin light chain 6B	MYL6;MYL6B	1910.6	1144	23009	8463.5	12374	26752	1527.8	15736.8	19563.5	10.3003	-24.3173
Phosphoglycerate mutase 1;Phosphoglycerate mutase 2	PGAM1;PGAM2	7721.4	5743.3	92897	45707	43705	86767	6732.85	69302.5	65236.5	10.2932	5.86703
40S ribosomal protein S5;40S ribosomal protein S5, N-terminally processed	RPS5	13655	10183	151850	92406	85573	175750	11919.5	122128	130662	10.2461	-6.98731
Proteasome subunit beta type-2	PSMB2	1106.7	1579.2	18751	8687.3	7818.5	23173	1343.45	13719.6	15496.2	10.2123	-12.9493
Programmed cell death protein 4	PDCD4	1686	1084.1	16288	11981	9019.2	17400	1385.55	14135	13210.1	10.2017	6.54333
Arginine--tRNA ligase, cytoplasmic	RARS	16178	11616	182770	98682	105580	214680	13897.5	140726	160130	10.126	-13.7884
14-3-3 protein gamma;14-3-3 protein gamma, N-terminally processed	YWHAG	3324.7	2366.1	39320	18133	17949	51763	2845.9	28727	34856.5	10.0942	-21.3371
Proteasome-associated protein ECM29 homolog	ECM29	1323	0	8519	4783	4130.6	6036.7	662	6651.5	5084.15	10.0476	23.5639
Heat shock cognate 71 kDa protein	HSPA8	129630	105030	1553700	790070	683520	1626700	117330	1.17189e+06	1.15511e+06	9.9879	1.43145
Tubulin beta-4B chain;Tubulin beta-4A chain	TUBB4B;TUBB4A	12081	9749.1	136730	80736	76739	178970	10915.5	108734	127855	9.96134	-17.5857
Peptidyl-prolyl cis-trans isomerase FKBP4;Peptidyl-prolyl cis-trans isomerase FKBP4, N-terminally processed	FKBP4	7833.8	5864.8	92786	43593	47458	118540	6849.8	68190	82999.5	9.95504	-21.718
14-3-3 protein sigma	SFN	8056.6	5833.1	95935	41850	43296	128800	6945.35	68893	86048.5	9.9193	-24.9017
Nuclear ubiquitous casein and cyclin-dependent kinase substrate 1	NUCKS1	2494.9	2316.6	34179	13459	16394	36410	2406.25	23819.5	26402.5	9.89901	-10.8441
Multifunctional methyltransferase subunit TRM112-like protein	TRMT112	530.96	0	3070.3	2177.7	2177.2	2781.6	265.98	2624.5	2479.9	9.86728	5.50962
Proteasome subunit alpha type-7;Proteasome subunit alpha type-7-like	PSMA7;PSMA8	2843.2	3154.4	36215	22703	21504	44438	2999.3	29459.5	32971.5	9.82213	-11.9215
Ubiquitin-conjugating enzyme E2 K	UBE2K	0	950.63	5444	3886.7	4089.4	4975.2	475.815	4665.85	4532.8	9.80602	2.85157
60 kDa heat shock protein, mitochondrial	HSPD1	5291.6	4018.5	62112	28877	29833	77815	4655.55	45495	53824.5	9.77221	-18.3086
Transcription intermediary factor 1-beta	TRIM28	8783.1	5400.1	93852	44159	48111	122360	7092.1	69006	85236	9.72998	-23.5197
Eukaryotic initiation factor 4A-III;Eukaryotic initiation factor 4A-III, N-terminally processed	EIF4A3	6460.2	4400.7	66719	38802	36998	79287	5430.95	52761	58143	9.71487	-10.2007
Cystathionine beta-synthase	CBS	6613.6	5515.2	79490	38318	43295	96013	6064.9	58904.5	69654.5	9.71236	-18.2499
Enolase-phosphatase E1	ENOPH1	3546.3	1541.5	29570	19765	15290	34124	2544.4	24668	24707.5	9.69502	-0.160126
T-complex protein 1 subunit gamma	CCT3	57024	42499	624260	337790	338610	773490	49762	481026	556050	9.66652	-15.5969
Glutathione S-transferase omega-1	GSTO1	733.11	0	3518.4	3541.3	2418.2	4164.2	367.055	3530.35	3291.7	9.61804	6.75995
Inosine-5-monophosphate dehydrogenase 2	IMPDH2	11212	7555.8	118290	62136	63129	143110	9384.4	90213.5	103120	9.61313	-14.3066
Transitional endoplasmic reticulum ATPase	VCP	16483	14746	183020	115500	107580	205300	15615	149260	156440	9.55879	-4.81038
26S proteasome non-ATPase regulatory subunit 2	PSMD2	4451.3	3341.8	48258	25763	24966	67890	3897.05	37011	46428.5	9.49718	-25.4451
Hsp90 co-chaperone Cdc37;Hsp90 co-chaperone Cdc37, N-terminally processed	CDC37	5614.1	5471.5	72050	32695	36483	91067	5543.3	52373	63775.5	9.44798	-21.7717
26S proteasome non-ATPase regulatory subunit 6	PSMD6	681.02	1085.6	9000.1	7592.8	5404	9730.9	883.81	8296.95	7567.95	9.38771	8.78636
26S protease regulatory subunit 10B	PSMC6	2268.1	1708.5	23910	13113	14049	28727	1988.8	18512	21388.5	9.30813	-15.5386
Transportin-1	TNPO1	1885.5	1702.7	19329	14065	10684	25010	1794.6	16697.5	17847.5	9.3043	-6.88726
Poly(rC)-binding protein 2	PCBP2	9584.5	7660.4	100330	59886	63571	134690	8622.95	80108.5	99131	9.29015	-23.7459
Nuclear migration protein nudC	NUDC	6683.1	4389.7	70878	31468	34139	83259	5536.9	51173.5	58699.5	9.24227	-14.7068
Elongation factor 2	EEF2	247700	186390	2595600	1402000	1484400	3238800	217046	1.9988e+06	2.3616e+06	9.20913	-18.1509
Eukaryotic translation initiation factor 3 subunit L	EIF3L	1071.8	704.33	9564.4	6741.8	4645	11726	888.565	8153.6	8186	9.17614	-0.39737
Complement component 1 Q subcomponent-binding protein, mitochondrial	C1QBP	1469.7	1662.5	19274	9465.1	7790.1	19484	1566.6	14370	13637.5	9.17276	5.09741
Eukaryotic translation initiation factor 3 subunit G	EIF3G	5325.9	4001.2	53139	32234	32168	61757	4664.05	42687	46963	9.15235	-10.0171
NAD(P)H-hydrate epimerase	APOA1BP	1561.6	1080.2	16074	7959.3	7590.7	16930	1321.4	12017.1	12260.9	9.09426	-2.02794
Exportin-5	XPO5	2328.2	2014.5	21568	17932	15831	28648	2171.85	19750.5	22240	9.09386	-12.6047
Protein kinase C and casein kinase substrate in neurons protein 2	PACSIN2	1268.8	718.67	12000	5853.9	4981.9	12196	994.235	8927.45	8589.45	8.97922	3.78608
Eukaryotic initiation factor 4A-I;Eukaryotic initiation factor 4A-II;Eukaryotic initiation factor 4A-II, N-terminally processed	EIF4A1;EIF4A2	34316	27382	355540	197190	181130	465770	30849.5	276366	323450	8.95851	-17.0372
Coiled-coil domain-containing protein 102B	CCDC102B	1718.8	2553.1	25234	12931	14593	41488	2136.45	19083	28041	8.93211	-46.9423
D-3-phosphoglycerate dehydrogenase	PHGDH	131760	109650	1305100	848970	796670	1573700	120706	1.07704e+06	1.18519e+06	8.92284	-10.0415
26S protease regulatory subunit 6B	PSMC4	670.6	1135.6	11757	4336.7	5038.5	14124	903.6	8047.35	9581.75	8.90588	-19.0671
Eukaryotic translation initiation factor 2 subunit 1	EIF2S1	2498.8	1246.3	21315	12044	11606	20930	1873.05	16680	16268.5	8.90526	2.46703
Cullin-associated NEDD8-dissociated protein 1	CAND1	16887	11699	166850	86447	101870	239810	14293.5	126649	170840	8.8606	-34.8929
RuvB-like 1	RUVBL1	1984.9	3996.1	29918	22809	20440	32438	2991	26364	26439.5	8.81444	-0.286375
Chromodomain-helicase-DNA-binding protein 4	CHD4	1483.7	1340.6	13640	11145	7758.1	14334	1412.65	12393	11046.5	8.77287	10.8646
Far upstream element-binding protein 2	KHSRP	25030	14769	226880	121540	142870	296460	19900	174210	219666	8.7543	-26.092
Spectrin alpha chain, non-erythrocytic 1	SPTAN1	848.68	898.36	9223.3	6039.2	7349.3	10135	874.02	7631.75	8742.65	8.73178	-14.5563
26S protease regulatory subunit 7	PSMC2	3041.6	2160.1	28547	16751	13858	34521	2601.35	22649.5	24190	8.70683	-6.80147
Secernin-1	SCRN1	1383.2	1690.9	16151	10527	10832	14749	1537.55	13339.5	12791	8.67582	4.11185
Tubulin beta chain	TUBB	102750	90147	1055100	616250	583880	1273500	96449	835676	928690	8.66443	-11.1305
78 kDa glucose-regulated protein	HSPA5	3825	2728.2	31031	25712	20575	31554	3277.1	28372	26065	8.65765	8.13126
RuvB-like 2	RUVBL2	12278	11490	124920	80501	74713	153400	11884.5	102711	114057	8.64243	-11.0465
Sialic acid synthase	NANS	2606	986.81	21033	9930.4	10246	24817	1796.9	15482.2	17532	8.61604	-13.2397
Neutral alpha-glucosidase AB	GANAB	3375.6	3307.8	32463	24861	19627	35750	3342.2	28662.5	27689	8.57594	3.39642
Splicing factor 3B subunit 2	SF3B2	2856.5	2144.8	26020	16613	15695	29834	2501.15	21317	22765	8.52288	-6.7927
Zinc finger protein 660	ZNF660	3490.1	2347.8	25971	23568	20689	21211	2919.45	24770	20950.5	8.48447	15.4199
Ubiquitin-like modifier-activating enzyme 1	UBA1	158740	128630	1520500	914250	883970	1778300	143686	1.21738e+06	1.33114e+06	8.4725	-9.34469
Far upstream element-binding protein 1	FUBP1	4324.6	4417.1	45211	28835	26759	54454	4371.35	37023.5	40607	8.46958	-9.67899
Programmed cell death 6-interacting protein	PDCD6IP	13613	9876.5	128710	67673	72434	167590	11745.2	98192	120012	8.36015	-22.2223
Profilin-1	PFN1	46126	45568	488600	274440	300330	621860	45847.5	381520	461096	8.32151	-20.8573
60S ribosomal protein L23	RPL23	10432	11405	115540	65811	64180	136390	10919	90676	100286	8.30442	-10.5976
60S ribosomal protein L10a	RPL10A	15253	12228	149550	78383	74664	170610	13741	113967	122638	8.29394	-7.6079
Nucleosome assembly protein 1-like 1	NAP1L1	6427	6820.8	70291	39443	35807	81151	6624.4	54867.5	58479.5	8.28264	-6.58313
Inorganic pyrophosphatase	PPA1	1283.7	942.94	12526	5815	6940.3	16626	1113.82	9171	11783.6	8.23383	-28.4882
Ras GTPase-activating-like protein IQGAP1	IQGAP1	2219	641.97	16253	7293	7426	22943	1430.99	11773.5	15185	8.22755	-28.9761
Actin, cytoplasmic 2;Actin, cytoplasmic 2, N-terminally processed	ACTG1	243870	197790	2305300	1325800	1132800	2373800	220830	1.81555e+06	1.7533e+06	8.22147	3.42871
Nucleolin	NCL	70906	61527	713930	362170	377130	829570	66217	538050	603350	8.12556	-12.1364
26S proteasome non-ATPase regulatory subunit 10	PSMD10	1150.5	1891.9	14519	10087	8712	16825	1521.7	12303.5	12769	8.08537	-3.78348
Tryptophan--tRNA ligase, cytoplasmic;T1-TrpRS;T2-TrpRS	WARS	13706	7095.7	112330	54863	54389	141190	10401.4	83597	97790	8.03713	-16.9779
X-ray repair cross-complementing protein 6	XRCC6	1539	2200.9	19977	10039	10384	27661	1870.45	15008.5	19023	8.024	-26.7482
Nuclear cap-binding protein subunit 1	NCBP1	1276.7	1136.2	12500	6846.1	5896.9	13543	1206.95	9673.55	9720.45	8.01487	-0.484827
60S acidic ribosomal protein P0;60S acidic ribosomal protein P0-like	RPLP0;RPLP0P6	6207	4660.8	53510	33457	31271	63110	5434.4	43484	47191	8.00162	-8.52497
14-3-3 protein beta/alpha;14-3-3 protein beta/alpha, N-terminally processed	YWHAB	9399.4	10431	95013	62408	52749	98518	9915.7	78711	75634	7.93802	3.90924
Deoxyuridine 5-triphosphate nucleotidohydrolase, mitochondrial	DUT	24571	14471	180370	129170	133590	254990	19521.5	154770	194290	7.92821	-25.5346
Glutaredoxin-3	GLRX3	4114.5	2742.2	35175	18679	18695	43017	3428.85	26927.5	30856.5	7.85322	-14.591
RNA-binding protein EWS	EWSR1	2925.3	2282.2	24316	15947	13969	30499	2604.25	20132	22234.5	7.73044	-10.4436
Protein disulfide-isomerase A6	PDIA6	2354	4114.9	29192	20505	19565	30510	3234.95	24849	25038	7.68142	-0.760594
Heterogeneous nuclear ribonucleoproteins A2/B1	HNRNPA2B1	58237	48537	496190	317910	267820	577430	53387.5	407050	422626	7.62445	-3.82631
Proteasome subunit beta type-7	PSMB7	2512.3	976.63	17118	9476.1	10334	23159	1744.97	13297.5	16747	7.62053	-25.9405
Prostaglandin E synthase 3	PTGES3	5752.9	3727.9	49244	22967	27365	77803	4740.9	36106	52584.5	7.61585	-45.6392
Phosphoribosylformylglycinamidine synthase	PFAS	10571	7642.1	88111	50488	50723	103390	9107.05	69300	77057	7.60949	-11.1934
Stress-induced-phosphoprotein 1	STIP1	21838	19478	198530	115470	118400	243880	20658.5	157000	181140	7.5998	-15.3757
Clathrin light chain A	CLTA	3465.1	1860.9	25559	14514	14974	23724	2663.5	20037	19349.5	7.52281	3.43115
14-3-3 protein eta	YWHAH	2757.2	1783.1	19797	14154	11902	22092	2270.65	16976	16997.5	7.47627	-0.126649
40S ribosomal protein S20	RPS20	14931	10568	125910	64546	71778	164350	12750	95228.5	118064	7.4689	-23.9802
Four and a half LIM domains protein 1	FHL1	1167.1	1302.1	11094	7273	7761.8	14156	1235.1	9184	10959.4	7.43584	-19.3314
Thimet oligopeptidase	THOP1	687.49	1049.9	7861.2	5043.2	4697.6	6417.9	869.195	6452.7	5558.25	7.42377	13.8616
S-formylglutathione hydrolase	ESD	18601	18092	176440	95628	96507	203950	18347	136034	150229	7.41454	-10.4345
Clathrin heavy chain 1	CLTC	42151	32400	343320	208870	203270	408200	37276	276096	305736	7.40679	-10.7354
Heterogeneous nuclear ribonucleoprotein U	HNRNPU	14819	10314	122940	63125	68601	161260	12567	93033	114931	7.40296	-23.5379
Superoxide dismutase [Cu-Zn]	SOD1	17787	15486	156310	89722	101880	184540	16637	123016	143210	7.39415	-16.4157
NHL repeat-containing protein 2	NHLRC2	720.9	708.96	5127.7	5450.9	4326.8	6304	715.43	5289.8	5315.9	7.39388	-0.493402
Tubulin alpha chain-like 3	TUBAL3	547.74	0	2858.9	1196.9	1462.8	4022	274.37	2028.4	2742.9	7.39294	-35.2248
Phosphatidylethanolamine-binding protein 1;Hippocampal cholinergic neurostimulating peptide	PEBP1	14679	13187	141170	64353	65998	146220	13933.5	102762	106110	7.37517	-3.25753
Glucose-6-phosphate isomerase	GPI	23624	19893	217140	103430	110970	265120	21759	160286	188046	7.3664	-17.3191
Glycogen phosphorylase, liver form	PYGL	2139.9	1253.6	17320	7647.8	6619.9	19021	1697.25	12484.4	12821	7.35566	-2.69576
Ubiquitin-like modifier-activating enzyme 6	UBA6	87251	63172	729470	368490	378390	840810	75212	548980	609600	7.29911	-11.0423
Heterogeneous nuclear ribonucleoprotein Q	SYNCRIP	9002.8	6106.2	70175	39668	39254	94837	7555	54922	67046	7.26962	-22.0749
Alpha-enolase	ENO1	138980	111920	1252400	568460	626290	1542600	125450	910430	1.08445e+06	7.25729	-19.1135
T-complex protein 1 subunit theta	CCT8	94258	72318	783910	419530	418820	996790	83288.5	601720	707806	7.22453	-17.6303
Fatty acid synthase;[Acyl-carrier-protein] S-acetyltransferase;[Acyl-carrier-protein] S-malonyltransferase;3-oxoacyl-[acyl-carrier-protein] synthase;3-oxoacyl-[acyl-carrier-protein] reductase;3-hydroxyacyl-[acyl-carrier-protein] dehydratase;Enoyl-[acyl-carrier-protein] reductase;Oleoyl-[acyl-carrier-protein] hydrolase	FASN	103990	88249	848380	536590	531950	1040100	96120	692486	786026	7.20439	-13.5079
Rab GDP dissociation inhibitor alpha	GDI1	6034.3	2567.9	42071	19866	21936	52501	4301.6	30969	37219	7.19941	-20.1815
Plastin-3	PLS3	37593	30433	333170	155420	155030	428040	34013.5	244296	291536	7.18231	-19.3372
14-3-3 protein zeta/delta	YWHAZ	55200	47541	478300	258840	231950	540890	51371	368570	386420	7.17468	-4.84304
Serine/threonine-protein phosphatase 2A 65 kDa regulatory subunit A alpha isoform;Serine/threonine-protein phosphatase 2A 65 kDa regulatory subunit A beta isoform	PPP2R1A;PPP2R1B	10246	3621.6	69430	30030	33766	92365	6934.3	49730.5	63066	7.17167	-26.8155
Tubulin-specific chaperone A	TBCA	4794	3891.7	43334	18752	26143	73957	4343.35	31043.5	50050.5	7.14736	-61.227
Polypyrimidine tract-binding protein 1	PTBP1	11804	8867.9	100010	47562	56265	125230	10336.5	73786.5	90748	7.13848	-22.9873
Methionine--tRNA ligase, cytoplasmic	MARS	7546.7	4327.8	47924	36803	36381	56706	5937.75	42364	46544	7.13469	-9.86687
Tyrosine--tRNA ligase, cytoplasmic;Tyrosine--tRNA ligase, cytoplasmic, N-terminally processed	YARS	19045	22651	187530	109310	102700	220800	20848.5	148420	161750	7.119	-8.98124
Multifunctional protein ADE2;Phosphoribosylaminoimidazole-succinocarboxamide synthase;Phosphoribosylaminoimidazole carboxylase	PAICS	36423	29866	295900	175840	176330	355200	33145	235870	265766	7.11632	-12.6743
Eukaryotic peptide chain release factor GTP-binding subunit ERF3A	GSPT1	1067.5	1143.9	10137	5479.3	5068.5	13369	1106.2	7808.65	9219.25	7.05899	-18.0646
DNA damage-binding protein 1	DDB1	18091	12624	138130	78120	90052	182950	15358	108126	136502	7.04034	-26.2436
T-complex protein 1 subunit beta	CCT2	31142	26560	240140	163580	146240	284780	28851.5	201860	215510	6.99653	-6.7621
26S proteasome non-ATPase regulatory subunit 12	PSMD12	2519.9	1182.4	17010	8879.3	9566.8	22774	1851.65	12945.1	16170.9	6.99114	-24.9186
26S protease regulatory subunit 4	PSMC1	806.41	948.28	6382.8	5867.9	3991.9	7713.3	877.845	6125.85	5853.1	6.97828	4.45244
Peroxiredoxin-6	PRDX6	12304	10014	114310	41237	48533	124940	11159.5	77774	86737	6.96931	-11.5244
Eukaryotic translation initiation factor 3 subunit I	EIF3I	9098.3	7786.9	78320	39224	44201	101260	8443.1	58772.5	72731	6.96101	-23.7501
Heterogeneous nuclear ribonucleoprotein D0	HNRNPD	45847	39479	388840	202710	212740	467870	42663.5	295776	340306	6.93275	-15.0553
40S ribosomal protein S3	RPS3	49104	37384	391940	206250	229840	534970	43244.5	299096	382406	6.91638	-27.854
ATP-dependent RNA helicase A	DHX9	29042	21998	216880	135110	140740	265210	25520.5	175996	202976	6.89624	-15.3299
40S ribosomal protein S4, X isoform;40S ribosomal protein S4, Y isoform 1;40S ribosomal protein S4, Y isoform 2	RPS4X;RPS4Y1;RPS4Y2	4379	2587.1	35619	12410	15230	53236	3483.55	24015	34233.5	6.89383	-42.5505
14-3-3 protein epsilon	YWHAE	62549	53156	546760	250590	237040	697780	57853	398676	467410	6.89118	-17.2408
40S ribosomal protein S12	RPS12	13238	9434	103260	52961	57523	140290	11336.5	78111	98907	6.89022	-26.6237
High mobility group protein B1	HMGB1	7561.6	8206.4	69758	38716	43470	85487	7884.5	54237.5	64479	6.879	-18.8827
Poly [ADP-ribose] polymerase 1	PARP1	26089	21010	209690	113690	121670	262670	23550	161690	192170	6.86584	-18.8508
Tropomyosin beta chain;Tropomyosin alpha-1 chain;Tropomyosin alpha-3 chain;Tropomyosin alpha-4 chain	TPM2;TPM1;TPM3;TPM4	3422.8	2788.1	30163	12482	13934	36982	3105.95	21323	25458.5	6.86521	-19.3946
Vimentin	VIM	257490	138790	1761500	951370	896410	2119900	198140	1.35644e+06	1.50816e+06	6.84583	-11.1852
T-complex protein 1 subunit zeta	CCT6A	63788	53822	486290	317700	296690	551020	58805.5	401996	423856	6.83602	-5.43787
26S proteasome non-ATPase regulatory subunit 13	PSMD13	4645.8	2776.2	30649	19832	17843	38178	3711.5	25241	28011	6.80075	-10.9742
Triosephosphate isomerase	TPI1	94427	59018	699410	343690	355940	919130	76723	521550	637536	6.79784	-22.2385
Protein disulfide-isomerase A3	PDIA3	670.97	630.89	5174.6	3656.2	2029.3	6193.3	651.43	4415.9	4111.8	6.77878	6.88648
Transaldolase	TALDO1	12394	8674.9	93744	49003	45689	114150	10535	71374	79920	6.77497	-11.9735
Fructose-bisphosphate aldolase A	ALDOA	144600	122550	1177000	629920	655630	1345500	133576	903460	1.00057e+06	6.76367	-10.7481
Glutathione S-transferase P	GSTP1	9586.7	6042.1	70304	35332	36237	81757	7814.9	52818.5	58997.5	6.75869	-11.6986
Proteasome subunit alpha type-5	PSMA5	4484.8	3676.9	30642	24500	21264	32390	4081.35	27571.5	26827.5	6.75549	2.69844
Heterogeneous nuclear ribonucleoprotein M	HNRNPM	27530	18402	196910	110700	112610	254270	22966.5	153806	183440	6.69695	-19.2678
F-actin-capping protein subunit alpha-1	CAPZA1	9084.5	6925.4	65930	40681	37707	68917	8005.45	53306	53312.5	6.65871	-0.0121937
Eukaryotic translation initiation factor 5A-1;Eukaryotic translation initiation factor 5A-2	EIF5A;EIF5A2	20611	14352	159320	73121	81564	203670	17482	116221	142618	6.64804	-22.7123
Heat shock protein HSP 90-beta	HSP90AB1	261580	190430	1943300	1042700	1017100	2481900	226006	1.493e+06	1.7495e+06	6.60604	-17.1802
Peroxiredoxin-2	PRDX2	61948	42709	443440	246660	244380	477390	52329	345050	360886	6.59387	-4.58918
Tubulin alpha-1B chain;Tubulin alpha-1A chain;Tubulin alpha-1C chain;Tubulin alpha-4A chain;Tubulin alpha-3E chain	TUBA1B;TUBA1A;TUBA1C;TUBA4A;TUBA3E	252160	195480	1929400	1009500	1110300	2576600	223820	1.46945e+06	1.84345e+06	6.56531	-25.4517
Trifunctional purine biosynthetic protein adenosine-3;Phosphoribosylamine--glycine ligase;Phosphoribosylformylglycinamidine cyclo-ligase;Phosphoribosylglycinamide formyltransferase	GART	59575	31246	383980	209370	215780	485130	45411	296676	350456	6.53312	-18.1276
4-trimethylaminobutyraldehyde dehydrogenase	ALDH9A1	4332.6	1833.2	28286	11675	14166	37148	3083.4	19981	25657.5	6.48018	-28.4095
40S ribosomal protein S26	RPS26	9686.3	7694.4	73184	39372	46150	105880	8690.85	56278.5	76015.5	6.4756	-35.0702
Pre-mRNA-splicing factor ATP-dependent RNA helicase DHX15	DHX15	5510	4176.4	39434	23142	24332	46152	4843.7	31288.5	35242.5	6.45963	-12.6372
Heat shock 70 kDa protein 4	HSPA4	50309	38466	386080	184740	198600	468300	44388	285410	333450	6.4299	-16.8319
Aldose reductase	AKR1B1	3676.3	2007.8	25573	10963	14294	31509	2842.55	18268.5	22902	6.4268	-25.3633
Heterogeneous nuclear ribonucleoprotein L	HNRNPL	5883.5	1110.6	31190	13524	16536	44545	3497.55	22357.5	30541	6.39233	-36.6029
40S ribosomal protein S3a	RPS3A	32812	29040	269930	124170	141970	335260	30926.5	197050	238616	6.37157	-21.0936
Isochorismatase domain-containing protein 1	ISOC1	3801.5	1358.6	22026	10834	13232	33348	2580.55	16430.5	23290.5	6.36705	-41.7516
ADP-ribosylation factor 3;ADP-ribosylation factor 1;ADP-ribosylation factor 5;ADP-ribosylation factor 4	ARF3;ARF1;ARF5;ARF4	15700	11303	115720	56177	58063	146370	13502	85949	102217	6.36565	-18.9275
Cytoplasmic dynein 1 heavy chain 1	DYNC1H1	11256	11125	83299	58609	54113	94671	11191	70954.5	74392.5	6.34032	-4.84536
Hematological and neurological expressed 1-like protein	HN1L	4047.8	3901	25795	24462	15074	23520	3974.9	25129	19297.5	6.32192	23.2063
Asparagine synthetase [glutamine-hydrolyzing]	ASNS	7411.9	4093.1	47924	24682	25796	63791	5753	36303.5	44794	6.31036	-23.3876
Histone-binding protein RBBP7	RBBP7	1831	1956.6	14145	9685.6	6725.6	17517	1894.3	11915.8	12121.8	6.29034	-1.7288
Ubiquitin-conjugating enzyme E2 N;Putative ubiquitin-conjugating enzyme E2 N-like	UBE2N;UBE2NL	5791.4	3111.4	35795	20051	23037	49871	4451.9	27923.5	36454.5	6.27227	-30.5513
Heterogeneous nuclear ribonucleoprotein A/B	HNRNPAB	1027	991.81	7222.7	5426.2	3559	7110.6	1009.9	6324.95	5335.3	6.26292	15.6468
Proliferating cell nuclear antigen	PCNA	12268	10584	94797	47866	54369	116160	11426.5	71332	85265	6.24268	-19.5326
Eukaryotic translation initiation factor 4 gamma 1	EIF4G1	12125	8946.9	83243	48022	45382	92358	10536.5	65633	68870.5	6.22914	-4.93273
L-lactate dehydrogenase B chain	LDHB	116010	74226	823110	361750	372270	1047800	95118.5	592430	710036	6.22834	-19.8513
Transketolase	TKT	69544	49358	472850	266030	256550	541570	59451.5	369440	399060	6.21415	-8.01753
Small ubiquitin-related modifier 2;Small ubiquitin-related modifier 3;Small ubiquitin-related modifier 4	SUMO2;SUMO3;SUMO4	7382.1	7747.2	61638	32376	45988	96897	7565.15	47007.5	71443	6.21369	-51.9821
L-lactate dehydrogenase A chain	LDHA	95703	75588	694450	368180	373000	831400	85646	531316	602200	6.20362	-13.3414
Protein TFG	TFG	2775.5	2001.1	19460	10128	9309.1	25739	2388.8	14794.5	17524.5	6.19328	-18.4531
60S ribosomal protein L8	RPL8	39771	39506	301450	188550	175620	316890	39639	245000	246256	6.18079	-0.512244
Serine/threonine-protein kinase WNK1	WNK1	867.19	710.42	5095.5	4638.6	3970.3	5506.2	789.305	4867.55	4738.75	6.16688	2.6461
Bifunctional glutamate/proline--tRNA ligase;Glutamate--tRNA ligase;Proline--tRNA ligase	EPRS	25637	15734	162860	91988	96859	206270	20686	127424	151565	6.15994	-18.9449
Elongation factor 1-gamma	EEF1G	47777	27982	294900	170950	176510	397930	37880	232926	287220	6.14904	-23.31
N-alpha-acetyltransferase 10	NAA10	1048.7	1344.1	9210.4	5474.6	3008.4	12878	1196.9	7343	7943.7	6.13502	-8.18058
DNA-(apurinic or apyrimidinic site) lyase;DNA-(apurinic or apyrimidinic site) lyase, mitochondrial	APEX1	7433.4	7583.9	61207	30805	31915	74103	7509.15	46006.5	53009.5	6.12673	-15.2218
Importin subunit beta-1	KPNB1	55808	30214	327120	199530	201080	433970	43011.5	263326	317526	6.12221	-20.5829
Luc7-like protein 3	LUC7L3	665.65	0	2935.9	1143.6	0	4161.8	333.325	2040.25	2081.4	6.1209	-2.01691
T-complex protein 1 subunit alpha	TCP1	41939	27455	270170	154480	160040	349170	34697.5	212326	254606	6.11933	-19.9128
Heat shock protein HSP 90-alpha	HSP90AA1	86314	55901	570970	298520	303470	726410	71108	434746	514940	6.11388	-18.4464
Ubiquitin-40S ribosomal protein S27a;Ubiquitin;40S ribosomal protein S27a;Polyubiquitin-C;Ubiquitin;Polyubiquitin-B;Ubiquitin;Ubiquitin-60S ribosomal protein L40;Ubiquitin;60S ribosomal protein L40	RPS27A;UBC;UBB;UBA52	25130	22594	195920	94133	112690	204300	23862.5	145027	158496	6.07761	-9.28689
Heterogeneous nuclear ribonucleoprotein D-like;Protein Shroom4	HNRNPDL;SHROOM4	3781.1	2508.5	23899	14288	15556	33925	3145.3	19094	24741	6.07065	-29.5747
40S ribosomal protein S14	RPS14	7955.2	7189.7	56692	35010	35808	63804	7572.95	45851.5	49806.5	6.05464	-8.62567
Glucose-6-phosphate 1-dehydrogenase	G6PD	6640.5	7088.5	45279	37821	31990	46505	6865	41550.5	39248	6.05251	5.54145
Acidic leucine-rich nuclear phosphoprotein 32 family member A;Acidic leucine-rich nuclear phosphoprotein 32 family member C	ANP32A;ANP32C	33537	17353	200010	107530	113860	251060	25445.5	153770	182460	6.04313	-18.6577
Heat shock protein 105 kDa	HSPH1	5906.2	2770.1	30908	21427	18418	34797	4338.65	26168	26608	6.03137	-1.68144
Cystathionine gamma-lyase	CTH	1508.6	1653.9	12186	6877.7	7030	14598	1581.75	9532.35	10814.5	6.02646	-13.4505
DNA-dependent protein kinase catalytic subunit	PRKDC	15235	8255.1	85253	55986	60954	113690	11745.5	70620	87322.5	6.01249	-23.6512
C-1-tetrahydrofolate synthase, cytoplasmic;Methylenetetrahydrofolate dehydrogenase;Methenyltetrahydrofolate cyclohydrolase;Formyltetrahydrofolate synthetase;C-1-tetrahydrofolate synthase, cytoplasmic, N-terminally processed	MTHFD1	47749	33430	312480	174770	179970	406090	40590	243626	293030	6.00211	-20.2791
Malate dehydrogenase, mitochondrial	MDH2	950.3	636.21	6978.6	2483.3	2947.4	9551.1	793.755	4731.45	6249.75	5.96084	-32.0895
Pyruvate kinase PKM	PKM	221520	187460	1538300	882450	875160	1814300	204490	1.21038e+06	1.34473e+06	5.91898	-11.1003
Polyadenylate-binding protein 1;Polyadenylate-binding protein 3	PABPC1;PABPC3	8744.3	7274.5	58535	35828	36191	71945	8009.9	47182	54068.5	5.89046	-14.5956
40S ribosomal protein S16	RPS16	4964.5	2947.3	32839	13713	15945	39918	3956.4	23276.5	27932	5.88325	-20.0009
Cellular nucleic acid-binding protein	CNBP	5243.3	3333.2	35847	14611	18476	52580	4288.75	25229.5	35528.5	5.88272	-40.8213
Protein deglycase DJ-1	PARK7	3633.8	2580.5	20068	16487	15591	26460	3107.65	18278	21026	5.88161	-15.0345
Translational activator GCN1	GCN1L1	14727	9637.9	90401	52021	55394	115910	12183	71211.5	85652.5	5.84518	-20.279
Proteasome subunit alpha type-4	PSMA4	8367.8	5072.3	48657	28809	24065	61297	6720.55	38733.5	42681.5	5.76344	-10.1927
Heterogeneous nuclear ribonucleoprotein H;Heterogeneous nuclear ribonucleoprotein H, N-terminally processed;Heterogeneous nuclear ribonucleoprotein H2;Heterogeneous nuclear ribonucleoprotein F;Heterogeneous nuclear ribonucleoprotein F, N-terminally processed	HNRNPH1;HNRNPH2;HNRNPF	11513	9978.7	76691	46895	48197	80610	10746.4	61793.5	64404	5.75018	-4.22455
UPF0568 protein C14orf166	C14orf166	2922.9	767.7	14491	6725.3	7500.9	16025	1845.8	10608.6	11763.5	5.74745	-10.8855
Aminopeptidase B	RNPEP	2422.7	2084.7	14913	10829	9975	14901	2254.2	12871.5	12438.5	5.71001	3.36402
60S ribosomal protein L12	RPL12	5392.2	4250.1	34312	20652	21407	40273	4821.65	27482.5	30840.5	5.69981	-12.2187
40S ribosomal protein S11	RPS11	18224	15837	130360	62577	79107	182080	17031	96469	130594	5.66432	-35.3741
Peroxiredoxin-1	PRDX1	83960	65738	547590	298790	284780	609600	74849.5	423190	447190	5.65389	-5.6712
Actin-related protein 2	ACTR2	2110.3	1512.5	10523	9892.8	7632.4	13544	1811.9	10208.4	10588.7	5.63409	-3.72536
Elongation factor 1-alpha 1;Putative elongation factor 1-alpha-like 3	EEF1A1;EEF1A1P5	609950	428000	3814400	2000600	2117600	5288500	518976	2.9075e+06	3.70305e+06	5.60238	-27.362
60S ribosomal protein L17	RPL17	29399	17214	177520	83609	83847	223770	23307	130565	153809	5.60197	-17.8026
Ubiquitin carboxyl-terminal hydrolase isozyme L5	UCHL5	2685.4	2911.2	17141	14212	11316	17878	2798.8	15677	14597.5	5.60133	6.88588
60S ribosomal protein L5	RPL5	22859	21057	149680	96002	102280	171580	21958.5	122842	136930	5.59426	-11.4693
Coatomer subunit delta	ARCN1	1743.9	1013.4	10049	5364.6	6417.7	11025	1379.15	7707.3	8721.85	5.58844	-13.1635
Creatine kinase B-type	CKB	92063	68643	563460	333170	347280	704980	80353.5	448316	526130	5.57929	-17.3572
ATP-dependent RNA helicase DDX1	DDX1	6193.7	4037.8	32489	24194	26632	35270	5116.25	28342	30951.5	5.5396	-9.20718
Acidic leucine-rich nuclear phosphoprotein 32 family member B	ANP32B	4672.3	3612.2	30291	15445	16867	37930	4142.75	22868.5	27399	5.52013	-19.8111
Splicing factor 3B subunit 1	SF3B1	10988	5493.6	50288	40568	35897	51156	8241.3	45428.5	43527	5.5123	4.1857
Peptidyl-prolyl cis-trans isomerase A;Peptidyl-prolyl cis-trans isomerase A, N-terminally processed	PPIA	66440	45117	414810	197230	191600	467110	55779	306020	329356	5.4863	-7.62531
Flap endonuclease 1	FEN1	4893.7	1941.7	22558	14580	12028	21846	3418.2	18569.5	16937.5	5.43254	8.7886
60S acidic ribosomal protein P2	RPLP2	2821.1	3282	25949	7195.4	9414.7	29061	3052.05	16572.7	19238.3	5.43002	-16.0846
Asparagine--tRNA ligase, cytoplasmic	NARS	7667	7441.4	52940	28539	29470	68151	7554.7	40740	48811	5.39267	-19.811
Thioredoxin	TXN	23515	15664	150520	60396	90125	227040	19590	105458	158583	5.38328	-50.3748
T-complex protein 1 subunit eta	CCT7	82502	74955	535040	312550	319290	638220	78729	423796	478756	5.38297	-12.9685
Myosin-9	MYH9	77911	48900	439700	238460	254590	561860	63406	339080	408226	5.34777	-20.3919
26S protease regulatory subunit 6A	PSMC3	1529.1	0	5148.4	3026.1	3308.4	6288.8	765.05	4087.75	4799.1	5.34311	-17.402
Exportin-1	XPO1	11055	6085.2	56797	34621	36492	86938	8570.6	45709.5	61715.5	5.33329	-35.0168
60S ribosomal protein L36	RPL36	3263.9	4115.1	23331	15995	14996	30831	3690	19663.5	22914	5.32886	-16.5306
Condensin complex subunit 1	NCAPD2	658.01	1037.6	6267.8	2761.1	3823	8278.9	848.305	4514.95	6051.45	5.32232	-34.0314
Moesin	MSN	2602.9	1080.3	10414	8996.7	8288.8	9957.5	1842.1	9705.85	9123.65	5.26891	5.99844
Acylamino-acid-releasing enzyme	APEH	3262.3	1215	13016	10540	8536.6	13911	2239.15	11778.5	11224.3	5.26026	4.70518
Proteasome subunit alpha type-6	PSMA6	8747.7	6458.4	51660	28203	32442	75773	7603.55	39932	54108	5.25176	-35.5004
S-adenosylmethionine synthase isoform type-2	MAT2A	17960	16858	112970	68786	62024	129670	17409.5	90878.5	95847.5	5.22005	-5.46774
Cyclin-dependent kinase 2;Cyclin-dependent kinase 3	CDK2;CDK3	535.45	1020.4	4461.8	3625	3107.5	4813	778.425	4043.9	3960.75	5.19498	2.05618
Endoplasmin	HSP90B1	98001	68278	557310	303610	285510	593180	83140	430460	439346	5.17754	-2.06407
DNA mismatch repair protein Msh2	MSH2	3082	2629.4	14778	14760	12851	17990	2856.2	14769.5	15421	5.17103	-4.41112
Serine/threonine-protein phosphatase PP1-beta catalytic subunit;Serine/threonine-protein phosphatase PP1-alpha catalytic subunit;Serine/threonine-protein phosphatase PP1-gamma catalytic subunit	PPP1CB;PPP1CA;PPP1CC	629.26	0	2289.1	968.07	2850.6	4523.8	315.13	1629.09	3687.7	5.16956	-126.366
Nucleoside diphosphate kinase B	NME2	25577	23673	174610	79641	81630	183260	24625.5	127126	132446	5.16237	-4.18443
Heterogeneous nuclear ribonucleoproteins C1/C2;Heterogeneous nuclear ribonucleoprotein C-like 1;Heterogeneous nuclear ribonucleoprotein C-like 3;Heterogeneous nuclear ribonucleoprotein C-like 2;Heterogeneous nuclear ribonucleoprotein C-like 4	HNRNPC;HNRNPCL1;HNRNPCL3;HNRNPCL2;HNRNPCL4	16261	13463	92569	57970	55130	102240	14862.5	75270	78685.5	5.06442	-4.53766
Ras-related protein Rab-1A;Ras-related protein Rab-1B;Putative Ras-related protein Rab-1C	RAB1A;RAB1B;RAB1C	811.41	869.13	5878.3	2542.3	3679.6	9630.4	840.77	4210.8	6655.5	5.00827	-58.0579
Filamin-B	FLNB	5166.7	3059.5	26527	14665	15509	31831	4113.6	20596.5	23670.5	5.00693	-14.9249
Lupus La protein	SSB	8470.2	6973.1	52533	24686	30720	65830	7722.15	38610	48275.5	4.9999	-25.0337
NEDD8-conjugating enzyme Ubc12	UBE2M	7927.7	7186.9	46364	28160	29679	59815	7557.8	37262.5	44747.5	4.93034	-20.0872
Proteasome subunit alpha type-3	PSMA3	4317.1	3276.6	24707	12589	15303	30948	3797.35	18648.5	23126	4.91092	-24.01
Emerin	EMD	1901.9	0	5993.1	3340.3	3582.4	7733.2	951.45	4667.2	5658.3	4.90535	-21.2354
Malate dehydrogenase, cytoplasmic	MDH1	29836	26139	175510	97744	90398	176450	27988	136628	133424	4.88165	2.34433
ATP-citrate synthase	ACLY	69556	57149	391820	225660	219950	473040	63353	308740	346496	4.87334	-12.2287
Splicing factor 3B subunit 3	SF3B3	9730.7	7700.4	53368	31264	35449	60158	8716.05	42316.5	47804	4.85501	-12.9678
Transportin-3	TNPO3	1319.6	0	2869.3	3515.7	1458.1	4378.4	660.3	3193	2918.75	4.83568	8.5891
40S ribosomal protein S2	RPS2	59065	54739	355420	190560	220080	397220	56902.5	272990	308650	4.79751	-13.0627
60S ribosomal protein L14	RPL14	16262	18387	102320	63668	65164	91993	17325	82994.5	78579	4.79045	5.32023
S-methyl-5-thioadenosine phosphorylase	MTAP	670.69	502.05	3116.4	2503.5	1913.3	5118.9	586.87	2810.45	3516.6	4.78888	-25.1259
Phosphoglycerate kinase 1	PGK1	128030	93844	673740	388490	377950	808530	110938	531116	593240	4.78752	-11.6971
Proteasome subunit beta type-5	PSMB5	5838.1	4299.6	29080	18794	17172	34609	5069.35	23937.5	25891	4.72201	-8.16084
Ribosome-binding protein 1	RRBP1	1209	519.13	5361.8	2781.2	2886.8	6883.1	864.565	4072	4885.45	4.70988	-19.9767
X-ray repair cross-complementing protein 5	XRCC5	18064	11226	92140	45107	50507	117580	14645.5	68624	84044	4.68567	-22.4703
40S ribosomal protein S6	RPS6	61051	51129	319230	206380	201330	379860	56090.5	262806	290596	4.68538	-10.5744
Tubulin beta-2B chain;Tubulin beta-2A chain	TUBB2B;TUBB2A	3805.1	2668.2	19689	10486	10947	25366	3237.15	15088	18157	4.66089	-20.3407
Splicing factor 3A subunit 3	SF3A3	3801.8	5414.4	28763	13996	18110	40079	4608.6	21380	29095	4.63915	-36.0851
Glyceraldehyde-3-phosphate dehydrogenase	GAPDH	250350	158970	1226500	663630	672330	1498000	204660	945066	1.08517e+06	4.61772	-14.8244
E3 ubiquitin-protein ligase RBX1;E3 ubiquitin-protein ligase RBX1, N-terminally processed	RBX1	1176.8	1128.3	6071.5	4307.7	5872.4	7930	1153.05	5190.1	6901.7	4.50119	-32.9782
Talin-1	TLN1	26624	10685	101040	66295	71320	133780	18655	83668	102550	4.48502	-22.5684
GMP synthase [glutamine-hydrolyzing]	GMPS	4177.9	2522	18344	11692	11871	23972	3350.45	15018.5	17922	4.48253	-19.3328
Filamin-A	FLNA	89633	63580	434110	246970	270890	520270	76607	340540	395580	4.44529	-16.1625
Poly(U)-binding-splicing factor PUF60	PUF60	1596.4	678.54	5915	3985.5	4767.7	5794.2	1137.97	4950.75	5281.45	4.35051	-6.6798
Coatomer subunit beta	COPB2	4904.5	2673.3	22403	10332	15409	25957	3789.4	16368	20683.5	4.31942	-26.3655
Hsc70-interacting protein;Putative protein FAM10A5	ST13;ST13P5	7382	9276.4	43769	27616	20828	59713	8329.7	35693	40271	4.28503	-12.826
Dedicator of cytokinesis protein 2	DOCK2	1026.4	0	2685.5	1705.6	879.58	2286.1	513.7	2196.05	1583.34	4.27497	27.9005
Staphylococcal nuclease domain-containing protein 1	SND1	12368	14017	62604	48869	40942	70951	13193	55737	55947	4.22474	-0.376769
Rab GDP dissociation inhibitor beta	GDI2	27410	18798	131170	63888	66813	166250	23104.5	97529.5	116532	4.22123	-19.4838
Myotrophin	MTPN	4480.8	2164.9	17580	10413	12808	23659	3323.35	13997	18234	4.21171	-30.2708
Elongation factor Tu GTP-binding domain-containing protein 1	EFTUD1	0	640.8	1853.4	837.6	945.69	2619.1	320.9	1346	1782.89	4.19445	-32.4588
Elongation factor Tu, mitochondrial	TUFM	3460.3	2518.1	14809	10265	10242	18137	2989.7	12537.5	14190	4.19356	-13.1805
Coatomer subunit alpha;Xenin;Proxenin	COPA	4271.9	3532.5	21502	11135	14599	28942	3902.7	16319	21771	4.18146	-33.4089
Protein RCC2	RCC2	24619	16636	107820	64413	68334	117220	20628	86117	92777.5	4.17476	-7.73425
Heterogeneous nuclear ribonucleoprotein K	HNRNPK	68749	40104	273050	177180	170120	369000	54427	225116	269560	4.1361	-19.7432
Transforming protein RhoA;Rho-related GTP-binding protein RhoC	RHOA;RHOC	2458.2	1100.4	9739.8	4896.1	6406.2	13164	1779.8	7318.45	9785.6	4.11195	-33.7114
Protein arginine N-methyltransferase 3	PRMT3	2781.5	1601.9	12841	5045.1	7094.8	16833	2192.2	8943.55	11964.4	4.07971	-33.7769
CTP synthase 1	CTPS1	1402.9	3454.4	9767.3	9951.8	8675.8	11517	2429.15	9860.05	10096.9	4.05905	-2.40212
Adenosylhomocysteinase	AHCY	25933	15293	108170	59032	61374	133970	20613.5	83601.5	97672.5	4.05567	-16.831
DNA replication licensing factor MCM2	MCM2	6244.5	3933.1	25836	15267	16243	28020	5089.3	20552	22132	4.03828	-7.68782
Fascin	FSCN1	6890	6791.9	31862	23287	22355	36692	6841.45	27575	29524	4.03058	-7.068
14-3-3 protein theta	YWHAQ	9501.7	5030.1	36226	22280	22566	40950	7266.4	29253.5	31758.5	4.02586	-8.56308
60S ribosomal protein L18	RPL18	22470	19749	107570	61959	64354	131810	21110	84765	98082.5	4.0154	-15.7111
60S ribosomal protein L7	RPL7	40725	30121	196640	87495	107850	248290	35423.5	142068	178070	4.01056	-25.3417
40S ribosomal protein S8	RPS8	48826	31756	216370	106140	123310	285190	40291.5	161256	204250	4.00222	-26.6627
Zinc finger protein 598	ZNF598	541.4	0	1111.9	1053.7	970.09	2740.1	271.2	1083.3	1855.6	3.99447	-71.291
Histidine triad nucleotide-binding protein 1	HINT1	3063	2154.4	15729	5002.4	4989.7	21581	2609.2	10366.2	13285.9	3.97294	-28.1651
Hepatoma-derived growth factor	HDGF	4029.8	3609.1	19679	10626	12126	24700	3819.95	15153	18413.5	3.96681	-21.5172
Glucosidase 2 subunit beta	PRKCSH	1190.9	0	2694	2032.5	1352	2429.6	595.95	2363.75	1891.3	3.96636	19.9873
Carbonic anhydrase 2	CA2	33141	26378	147570	87647	87248	170610	29760	117609	128930	3.95192	-9.62554
Spermidine synthase	SRM	3557.7	2891.7	16232	9118	11352	19602	3225.2	12675.5	15477.5	3.93014	-22.1056
Exportin-T	XPOT	1011.7	810.5	4355.4	2789.3	2222.8	6192.8	911.6	3572.85	4208.3	3.91932	-17.7855
Nucleoside diphosphate kinase A	NME1	115300	86477	526980	258550	246180	505490	100889	392766	375836	3.89305	4.31046
Leucine--tRNA ligase, cytoplasmic	LARS	24394	11531	92052	47643	52676	113930	17963	69848	83303.5	3.88844	-19.264
GTP-binding nuclear protein Ran	RAN	35167	22542	155260	67969	73594	189030	28855	111615	131312	3.86813	-17.6477
60S ribosomal protein L6	RPL6	50985	38795	237330	109040	131750	305600	44890.5	173186	218676	3.85795	-26.2666
Lactoylglutathione lyase	GLO1	27099	20999	114810	70221	62058	125190	24049.5	92516	93624.5	3.8469	-1.19817
60S ribosomal protein L3	RPL3	55836	45049	255610	131550	144840	347150	50443	193580	245996	3.83761	-27.0766
Threonine--tRNA ligase, cytoplasmic	TARS	15435	8727.9	61263	30492	39746	85005	12082	45878	62376	3.79723	-35.9606
60S ribosomal protein L7a	RPL7A	2157.9	847.88	7678.8	3714.7	3390.5	9450.7	1503.39	5697.25	6421.1	3.7896	-12.7053
Importin-9	IPO9	6206.6	5482.2	29032	15173	21488	41313	5844.9	22103	31401	3.78159	-42.0667
40S ribosomal protein S23	RPS23	3663.5	4699.3	18416	13147	11595	18447	4181.9	15782	15021.5	3.77388	4.81878
Nucleophosmin	NPM1	200340	127630	812250	422000	426430	1094600	163986	617126	760516	3.76329	-23.2351
60S ribosomal protein L13a;Putative 60S ribosomal protein L13a protein RPL13AP3	RPL13A;RPL13AP3	11442	11450	59660	25403	28658	74980	11446.5	42532	51819.5	3.71572	-21.8365
60S ribosomal protein L11	RPL11	37419	36180	172490	92941	100280	207880	36800	132716	154080	3.60641	-16.0979
Pre-mRNA-processing factor 19	PRPF19	2376.6	967.01	6717.3	5177.6	4605.3	8197.3	1672.3	5947.95	6401.8	3.55674	-7.63036
40S ribosomal protein S27;40S ribosomal protein S27-like	RPS27;RPS27L	11033	8207.7	41713	26689	28463	64225	9620.85	34201.5	46344.5	3.55494	-35.5043
T-complex protein 1 subunit delta	CCT4	23046	24329	101140	67183	68285	128000	23688	84162	98143	3.55294	-16.612
Matrin-3	MATR3	6563.2	5146.6	23604	17866	12351	30590	5855.4	20735.5	21471	3.54126	-3.54706
Protein arginine N-methyltransferase 1	PRMT1	14391	8516.5	51032	29203	36436	58934	11454.2	40118	47685.5	3.50246	-18.8631
Plasminogen activator inhibitor 1 RNA-binding protein	SERBP1	68626	32513	243950	110220	121330	295740	50570	177086	208536	3.50179	-17.7598
Eukaryotic translation initiation factor 2 subunit 3;Putative eukaryotic translation initiation factor 2 subunit 3-like protein	EIF2S3;EIF2S3L	2065.8	1850.3	9556.2	3807.6	6880.1	12248	1958.55	6682.4	9564.55	3.41191	-43.1305
Protein SET;Protein SETSIP	SET;SETSIP	8983.9	14810	59835	21349	27299	50522	11897.5	40592.5	38911	3.41187	4.14239
60S ribosomal protein L15	RPL15	41881	35795	155240	109430	104890	190680	38838.5	132336	147786	3.40733	-11.6749
40S ribosomal protein S25	RPS25	9400.3	6678.1	34355	20079	23626	52638	8039.7	27217.5	38132.5	3.38539	-40.1029
Phosphoserine aminotransferase	PSAT1	12880	10373	46132	29886	30219	50147	11627	38009.5	40183.5	3.26907	-5.71962
Myosin-10	MYH10	7284.1	5753.2	25994	16530	14256	30551	6519.15	21262.5	22404	3.26154	-5.36861
60S ribosomal protein L22	RPL22	4503.4	3246.7	15277	9952.3	9966.4	17489	3875.55	12615.1	13728.2	3.25506	-8.82312
Glutathione synthetase	GSS	6438.1	4864.3	20054	16018	14701	21677	5651.7	18036.5	18189.5	3.19134	-0.84828
Importin-5	IPO5	23749	16194	78682	48637	56009	112470	19972	63660	84240	3.18746	-32.328
60S ribosomal protein L21	RPL21	29735	23040	117120	49832	58778	142910	26388	83476.5	100844	3.16343	-20.8059
Transgelin-2	TAGLN2	15693	7379.7	47997	23900	21982	65111	11536.9	35949	43547	3.11602	-21.1355
Peroxiredoxin-5, mitochondrial	PRDX5	610.28	743.43	2313.3	1886.8	742.99	2985.5	677.355	2100.55	1864.74	3.10111	11.2259
Adenylyl cyclase-associated protein 1	CAP1	24226	11730	69609	40401	41695	83865	17978.5	55005.5	62780.5	3.05952	-14.135
40S ribosomal protein S15a	RPS15A	15162	5530.9	43482	18942	18841	58663	10347	31212.5	38752.5	3.01659	-24.157
Heterogeneous nuclear ribonucleoprotein A0	HNRNPA0	2458.9	2939	10316	5966.8	7186.6	11267	2699.45	8141.9	9227.3	3.01613	-13.331
DNA replication licensing factor MCM3	MCM3	10115	2663.7	22846	14734	14750	30768	6389.85	18790.5	22759.5	2.94068	-21.1224
Annexin A2;Putative annexin A2-like protein	ANXA2;ANXA2P2	7251.6	3871	20454	11757	11611	25233	5561.8	16106	18422.5	2.89583	-14.3828
Fermitin family homolog 2	FERMT2	684.44	575.76	2197.6	1336.8	2011.6	2049.2	630.6	1767.7	2030.9	2.8032	-14.8894
60S ribosomal protein L34	RPL34	44233	32142	138900	74564	79190	204120	38188	106732	141656	2.79492	-32.7201
Interleukin enhancer-binding factor 3	ILF3	48597	32917	134250	83639	90617	154740	40757.5	108945	122679	2.673	-12.6064
60S ribosomal protein L35a	RPL35A	35294	13052	87538	39669	44072	102990	24173.5	63604	73531.5	2.63115	-15.6083
Bifunctional purine biosynthesis protein PURH;Phosphoribosylaminoimidazolecarboxamide formyltransferase;IMP cyclohydrolase	ATIC	14063	807.73	26310	12607	11360	28900	7435.86	19459	20130.5	2.61691	-3.45085
Histone H1.4;Histone H1.2;Histone H1.3;Histone H1.1;Histone H1t;Histone H1.5	HIST1H1E;HIST1H1C;HIST1H1D;HIST1H1A;HIST1H1T;HIST1H1B	12784	10199	41677	17158	19545	45504	11492	29418	32525	2.55987	-10.5616
Importin-7	IPO7	20554	12025	49193	31862	33969	63388	16290	40528	48679	2.48791	-20.112
Heat shock protein beta-1	HSPB1	4789.5	2780.7	12244	6011.5	5100.9	14410	3785.6	9128.25	9755.95	2.41131	-6.87645
60S ribosomal protein L28	RPL28	43643	24140	104860	57984	60161	136340	33892	81422.5	98251	2.40241	-20.6681
Gamma-glutamylcyclotransferase	GGCT	7891.8	7512.5	24216	11835	13970	29291	7702.65	18026	21631	2.34023	-19.9989
Alanine--tRNA ligase, cytoplasmic	AARS	99274	50734	207890	124390	134350	286280	75004.5	166140	210316	2.21507	-26.5889
Eukaryotic translation initiation factor 4B	EIF4B	39545	24923	91784	50147	48753	102380	32234.5	70966	75567	2.20155	-6.48339
Selenocysteine-specific elongation factor	EEFSEC	2709.7	853.95	4310.8	3491.4	2830.7	4401.3	1782.32	3901.6	3616.5	2.18905	7.30726
Eukaryotic translation initiation factor 6	EIF6	3456.9	2142.1	7800.8	4336.3	5732.5	9230.9	2800	6069.05	7482.2	2.16752	-23.2845
Histone acetyltransferase type B catalytic subunit	HAT1	8055.5	1586	14423	6214.7	6409.6	17837	4821.25	10319.4	12123.8	2.14039	-17.4861
60S ribosomal protein L13	RPL13	82014	56999	191630	99298	117140	242730	69507	145464	179936	2.0928	-23.6972
Ribose-phosphate pyrophosphokinase 1;Ribose-phosphate pyrophosphokinase 2	PRPS1;PRPS2	28187	20802	60503	40371	43738	76500	24495	50437.5	60119.5	2.05909	-19.196
Probable ubiquitin carboxyl-terminal hydrolase FAF-X	USP9X	2849.2	785.07	4483.7	2910.3	3566.1	5252.2	1817.63	3697.5	4409.65	2.03424	-19.2603
Guanine nucleotide-binding protein subunit beta-2-like 1;Guanine nucleotide-binding protein subunit beta-2-like 1, N-terminally processed	GNB2L1	145590	103020	328720	163810	175170	409030	124306	246266	292100	1.98113	-18.612
Prolyl endopeptidase	PREP	1113.2	2257.5	3764.5	2876.5	3105.4	5492.2	1685.85	3321	4299.3	1.96993	-29.458
60S ribosomal protein L32	RPL32	26296	26548	61793	38008	46436	116470	26422.5	49901	81453.5	1.88858	-63.2302
Fructose-bisphosphate aldolase C	ALDOC	11365	9477	22331	15857	16871	25095	10421.5	19094.5	20983.5	1.83222	-9.8929
60S ribosomal protein L4	RPL4	63612	39155	118110	67937	67026	159960	51384	93024	113494	1.81037	-22.0045
Actin, alpha skeletal muscle;Actin, aortic smooth muscle;Actin, gamma-enteric smooth muscle;Actin, alpha cardiac muscle 1	ACTA1;ACTA2;ACTG2;ACTC1	22715	7421	36082	18127	17969	43309	15068.5	27105	30639.5	1.79879	-13.04
Torsin-1A	TOR1A	1071.9	0	942.95	961.64	650.74	0	536.45	952.795	325.87	1.77611	65.7985
Dedicator of cytokinesis protein 9	DOCK9	7779.9	25537	34087	19815	24015	21733	16659	26951.5	22874.5	1.61784	15.1272
Exportin-2	CSE1L	56677	33833	89841	51931	64530	135470	45255.5	70886.5	100000	1.56636	-41.0713
Keratin, type I cuticular Ha4	KRT34	16301	24003	41077	21335	25231	1160900	20152.5	31206.5	593066	1.54852	-1800.46
Annexin A6	ANXA6	223970	94875	303890	172400	199390	402810	159423	238146	301100	1.4938	-26.4355
Isoleucine--tRNA ligase, cytoplasmic	IARS	78872	64006	136360	76083	83267	141610	71439.5	106222	112439	1.48688	-5.85284
40S ribosomal protein S13	RPS13	6501.6	4133.1	10588	5199.8	4487.8	13374	5317.85	7894.4	8931.4	1.48451	-13.1359
Elongation factor 1-delta	EEF1D	18249	19175	25858	28493	18966	59752	18712.5	27176	39359.5	1.45229	-44.8318
Proliferation-associated protein 2G4	PA2G4	54325	10313	58083	30880	34290	171600	32319.5	44482	102946	1.37632	-131.432
60S ribosomal protein L31	RPL31	49435	32536	73030	39149	34616	111630	40986	56090	73123.5	1.36852	-30.3682
Histone H4	HIST1H4A	28231	17484	43596	18803	18919	67218	22858	31200	43069	1.36495	-38.0417
Paternally-expressed gene 3 protein	PEG3	8108.2	11347	14830	9790.1	11648	21711	9728.1	12310.5	16680	1.26546	-35.4935
Uncharacterized protein C6orf141	C6orf141	2818.5	3701.7	6203.1	2005.1	2040.5	8698.8	3260.6	4104.6	5370.15	1.25885	-30.8325
Acetyl-CoA carboxylase 1;Biotin carboxylase	ACACA	1998000	1260500	2408400	1541100	1203100	2468900	1.62925e+06	1.97475e+06	1.836e+06	1.21206	7.0262
Fatty acid-binding protein, epidermal	FABP5	22864	3838.5	20626	10869	12635	38798	13351.8	15748	25717	1.17947	-63.3033
Roundabout homolog 3	ROBO3	17393	8711.7	16951	13525	15891	31261	13052.9	15238.5	23576.5	1.16745	-54.7167
Keratin, type II cytoskeletal 6B	KRT6B	10503	1926.7	13615	783.05	5444.6	17968	6215.35	7199.52	11706.8	1.15835	-62.6052
Alcohol dehydrogenase class-3	ADH5	112670	41754	108920	67811	66808	144580	77212.5	88366	105694	1.14445	-19.6099
Putative golgin subfamily A member 6-like protein 6;Golgin subfamily A member 6-like protein 1;Golgin subfamily A member 6-like protein 22	GOLGA6L6;GOLGA6L1;GOLGA6L22	0	730.04	835.27	0	1330.3	1044.5	365.52	418.135	1187.9	1.14395	-184.095
DNA replication licensing factor MCM6	MCM6	6999.9	2865.2	8164.3	2613	4184.8	9306.5	4933.05	5389.15	6746.15	1.09246	-25.1802
NADH dehydrogenase [ubiquinone] 1 alpha subcomplex assembly factor 5	NDUFAF5	302490	169580	355870	148190	243570	499850	236036	252030	371710	1.06777	-47.4863
Cilia- and flagella-associated protein 46	CFAP46	34564	44022	41049	41805	43384	41003	39293.5	41427.5	42194	1.05431	-1.85022
Thioredoxin domain-containing protein 9	TXNDC9	4362.3	8656.5	5480.4	8029.1	10295	4802.9	6509.9	6755.25	7549.45	1.03769	-11.7568
Tyrosine-protein kinase receptor Tie-1	TIE1	3346.2	3564.6	4058.9	3111.1	3990.2	3073.1	3455.9	3585.5	3532.15	1.0375	1.48794
Keratin, type II cuticular Hb5	KRT85	13384	21868	20628	15268	17675	1632400	17626.5	17948.5	825038	1.01827	-4496.7
Jouberin	AHI1	707510	446280	706960	452030	606170	814350	576896	579496	710260	1.00451	-22.5653
Keratin, type I cytoskeletal 23	KRT23	362500	256580	341850	279500	385990	437580	309540	310676	411786	1.00367	-32.5452
Keratin, type I cuticular Ha3-II	KRT33B	14434	7826.8	12740	9139.8	9038.4	99540	11130.9	10940.4	54289.7	0.982885	-396.231
Proteasome subunit beta type-11	PSMB11	16344	15031	18072	12071	13716	25543	15688	15072	19630	0.960734	-30.2415
GAS2-like protein 3	GAS2L3	54174	43994	47986	46073	48014	40349	49084.5	47030	44182	0.958144	6.05571
Caytaxin	ATCAY	167380	114780	168700	95082	114880	164860	141080	131892	139870	0.934867	-6.04967
Glycylpeptide N-tetradecanoyltransferase 1	NMT1	111210	100810	106650	89641	102440	81983	106010	98146	92212	0.925814	6.04609
F-box only protein 41	FBXO41	29750	24881	30073	20411	23362	23065	27316	25242.5	23214	0.924092	8.03605
Keratin, type II cuticular Hb4	KRT84	574.46	0	530.03	0	684.88	12626	287.73	265.515	6655.94	0.922792	-2406.8
Propionyl-CoA carboxylase alpha chain, mitochondrial	PCCA	210350	150190	193050	121210	153380	316770	180270	157130	235076	0.871637	-49.6053
Keratin, type II cuticular Hb6;Keratin, type II cuticular Hb1;Keratin, type II cuticular Hb3;Putative keratin-87 protein	KRT86;KRT81;KRT83;KRT87P	549170	272790	510820	199560	308020	834380	410980	355190	571200	0.864251	-60.8153
Methylcrotonoyl-CoA carboxylase subunit alpha, mitochondrial	MCCC1	158470	110660	133130	90568	109730	201710	134566	111850	155720	0.83119	-39.2232
Keratin, type I cuticular Ha1	KRT31	6871.8	5172.3	6607.2	3349.2	4077.8	325820	6022.55	4978.7	164949	0.826676	-3213.1
Pyruvate carboxylase, mitochondrial	PC	158520	116690	126080	101390	114930	185520	137606	113736	150226	0.826533	-32.0832
ATP-binding cassette sub-family F member 1;Alpha-globin transcription factor CP2	ABCF1;TFCP2	5018.8	3838.4	4021.3	3142	2361.9	5116.8	4429.1	3582.15	3739.85	0.808776	-4.40238
Keratin, type I cytoskeletal 16	KRT16	26419	10237	25487	3070.3	10543	29559	18328.5	14279.1	20051.5	0.779068	-40.425
Ankyrin repeat and BTB/POZ domain-containing protein 2	ABTB2	10585	8622.7	6005.7	8151.5	4857.4	5175	9604.35	7079.1	5016.7	0.737072	29.1336
Protein FAM106A;Putative protein FAM106C	FAM106A;FAM106CP	53807	44986	42169	29341	29004	42757	49397	35755.5	35881	0.72384	-0.350995
Elongation factor 1-beta	EEF1B2	490780	295260	295110	220020	192280	455980	393020	257566	324130	0.655349	-25.8439
Keratin, type II cytoskeletal 2 epidermal	KRT2	662950	726360	512660	377620	515420	1597300	694656	445140	1.05636e+06	0.640808	-137.309
Desmoplakin	DSP	4021.5	0	1803.3	621.8	1547	3426.7	2011.25	1213.05	2487.35	0.603132	-105.049
Peptidyl-prolyl cis-trans isomerase FKBP1A	FKBP1A	154360	23098	54568	47606	46499	62614	88729.5	51087.5	54557	0.575767	-6.79129
Zinc finger protein 683	ZNF683	35576	22414	18499	14464	12470	29014	28995.5	16482	20742.5	0.568433	-25.8494
Filaggrin-2	FLG2	873.62	709.02	893.13	0	0	2217.8	791.82	447.065	1109.4	0.564604	-148.152
Keratin, type I cytoskeletal 10	KRT10	1251600	1165600	780520	511700	714070	2048500	1.2086e+06	646110	1.38129e+06	0.534594	-113.785
Enhancer of mRNA-decapping protein 4	EDC4	8640.7	2373.3	2484.1	2972.8	1792.7	2931.2	5507.5	2728.95	2362.45	0.495497	13.4301
Desmoglein-1	DSG1	1992.2	682.91	1275.2	0	904.96	2197.8	1338.06	638.1	1551.88	0.476886	-143.203
Splicing factor U2AF 35 kDa subunit;Xylosyltransferase 1	U2AF1;XYLT1	32539	11888	12603	6725	12650	26297	22214	9664.5	19474	0.435063	-101.5
Hornerin	HRNR	61184	33137	27962	12923	21911	66784	47161	20443	44348	0.433473	-116.935
Keratin, type II cytoskeletal 5	KRT5	348060	103970	140870	47573	84110	367140	226016	94222	225626	0.416883	-139.462
Acetyl-CoA carboxylase 2;Biotin carboxylase	ACACB	1141.2	1180.9	946.54	0	811.38	1174.3	1161.55	473.77	993.34	0.407877	-109.667
Keratin, type I cytoskeletal 14	KRT14	445120	118560	123430	51101	105750	408350	281840	87266	257050	0.309629	-194.56
Keratin, type II cytoskeletal 1	KRT1	8069400	2300100	2046000	990360	2093300	6949700	5.18475e+06	1.51818e+06	4.5215e+06	0.292817	-197.824
Spectrin beta chain, non-erythrocytic 2	SPTBN2	712390	145680	102170	82873	153550	432530	429036	92522	293040	0.215651	-216.725
Keratin, type I cytoskeletal 9	KRT9	4147100	788810	656790	390810	739420	2980500	2.46796e+06	523800	1.85996e+06	0.212241	-255.089
60S ribosomal protein L21	RPL21	4156	2099.6	4698.6	5010.9	4458.1	6081.8	3128.3	4855.25	5270.45	1.55204	-8.55157
Regulator of chromosome condensation	RCC1	12576	5936.5	11900	16387	9877.1	24972	9256.75	14144	17425	1.52797	-23.1975
Keratin, type I cytoskeletal 16	KRT16	147500	31928	99169	165980	141870	1253800	89714.5	132575	697836	1.47774	-426.37
Histone H1.2	HIST1H1C	101280	47859	131090	88746	69912	222970	74570	109918	146442	1.47403	-33.2273
Proteasome subunit alpha type-6	PSMA6	16717	4890.9	14181	17656	11132	22480	10804.5	15919	16806.5	1.47337	-5.5751
Myosin light polypeptide 6;Myosin light chain 6B	MYL6;MYL6B	10259	1830.2	8967.7	8684	7169	19304	6045.1	8826.35	13237	1.46008	-49.9714
GTP-binding protein 1	GTPBP1	4507	2027.1	4752	4634.8	2913.3	8490.2	3267.55	4693.9	5702.25	1.43652	-21.4821
40S ribosomal protein S13	RPS13	19915	12264	24711	20520	16788	27716	16090	22616	22252.5	1.40559	1.60727
Activator of 90 kDa heat shock protein ATPase homolog 1	AHSA1	19726	6791.1	18130	18478	11817	27818	13259	18304.5	19818	1.38053	-8.26846
60S ribosomal protein L30	RPL30	40832	21829	44592	41624	24205	46468	31331	43108.5	35337	1.37591	18.0278
Fatty acid-binding protein, epidermal	FABP5	2743.8	1379.8	1717.8	3911.2	2543.7	11466	2062.3	2815	7005.35	1.36498	-148.858
Filaggrin-2	FLG2	2627.9	0	1577.6	1924.9	3029.2	2595.8	1314.45	1751.75	2813	1.33269	-60.5823
Vinculin	VCL	75512	15929	62214	58486	38732	72299	45721	60350.5	55516	1.31997	8.0107
Histone H4	HIST1H4A	190720	46941	151410	157810	105150	366410	118831	154610	235780	1.3011	-52.4997
Hornerin	HRNR	26248	12501	14994	35335	39968	15973	19375	25165	27971	1.29884	-11.1504
60S ribosomal protein L31	RPL31	257710	55311	210980	189110	134130	381400	156511	200046	257766	1.27816	-28.8534
Corneodesmosin	CDSN	2163.1	0	1394.3	1329.1	1725.6	2720.8	1082.05	1362.2	2223.7	1.25891	-63.2433
60S ribosomal protein L27	RPL27	21865	5832	17783	16846	8494.6	37677	13849	17315	23086.3	1.25027	-33.3312
26S protease regulatory subunit 8	PSMC5	24868	10882	18588	25085	12454	40329	17875.5	21837	26392	1.22162	-20.8591
Polyubiquitin-C;Ubiquitin;Polyubiquitin-B;Ubiquitin;Ubiquitin-40S ribosomal protein S27a;Ubiquitin;40S ribosomal protein S27a;Ubiquitin-60S ribosomal protein L40;Ubiquitin;60S ribosomal protein L40	UBC;UBB;RPS27A;UBA52	28784	7658.2	21639	22688	14044	49105	18221.6	22164	31575	1.21636	-42.4607
Cytosolic acyl coenzyme A thioester hydrolase	ACOT7	6142.7	3658.6	5639.3	6175.7	6114.5	8919.4	4901.15	5908	7517.45	1.20543	-27.2419
Transgelin-2	TAGLN2	42905	14819	35914	33421	21171	48866	28862.5	34668	35019	1.20114	-1.01246
40S ribosomal protein S28	RPS28	1494.4	0	986.26	803.76	0	2551.1	747.7	895.51	1276.05	1.19769	-42.4942
Down syndrome critical region protein 3	DSCR3	2337.4	0	1106	1689.6	1004.3	2965.9	1169.2	1398.3	1985.6	1.19595	-42.001
Junction plakoglobin	JUP	7518.7	3347.1	7147.5	5845.2	7469.3	18786	5433.4	6496.85	13128.1	1.19572	-102.069
Serpin B4;Serpin B3	SERPINB4;SERPINB3	15250	2752.7	9930.4	10700	7673.6	224870	9001.85	10315.7	116272	1.14595	-1027.14
Formin-binding protein 1-like	FNBP1L	21488	9895.9	17086	17989	10877	26073	15692.5	17538	18475.5	1.11761	-5.34554
60S ribosomal protein L35	RPL35	53055	12214	39181	33665	22633	64153	32635	36423.5	43393.5	1.11609	-19.136
Immunoglobulin superfamily member 3	IGSF3	86001	40099	64965	73872	52317	105200	63050.5	69419	78759	1.10101	-13.4545
Nuclear cap-binding protein subunit 1	NCBP1	6536.1	1589.1	4247.2	4288.3	3687.5	10807	4063.1	4268.25	7247.75	1.05049	-69.8061
Toll-like receptor 1;Toll-like receptor 6	TLR1;TLR6	6862.3	3223.4	4849.1	5691.1	2940.5	10222	5043.35	5270.6	6581.75	1.04506	-24.8767
60S ribosomal protein L23a	RPL23A	43931	14750	30999	29771	19276	54811	29341	30385.5	37044	1.0356	-21.9134
Propionyl-CoA carboxylase alpha chain, mitochondrial	PCCA	787890	301830	534570	575140	443410	870080	544860	554856	656746	1.01834	-18.3633
Protein disulfide-isomerase A6	PDIA6	16666	2114.6	8941.2	10163	6938.9	18669	9390.8	9552.6	12804.5	1.01723	-34.0415
Mitogen-activated protein kinase kinase kinase kinase 4	MAP4K4	29765	13588	21123	22969	16117	33689	21677	22046.5	24903.5	1.01705	-12.959
Pyruvate carboxylase, mitochondrial	PC	351690	163550	255630	262840	220260	359370	257620	259236	289816	1.00627	-11.7962
60S ribosomal protein L13a	RPL13A	65705	9100.1	34630	36046	22980	84519	37403.1	35338.5	53750	0.944803	-52.1004
Jouberin	AHI1	928960	332100	529880	660830	326680	1224100	630530	595356	775390	0.944214	-30.2399
Keratin, type I cytoskeletal 14	KRT14	55578	11850	21530	41851	54324	241540	33714.5	31691	147932	0.939981	-366.797
Pre-mRNA-processing-splicing factor 8	PRPF8	668.52	0	624.91	0	0	664.49	334.76	312.955	332.745	0.934864	-6.32359
POTE ankyrin domain family member E;POTE ankyrin domain family member F	POTEE;POTEF	135250	60793	85126	96341	70935	147060	98022	90734	108998	0.925649	-20.1292
Methylcrotonoyl-CoA carboxylase subunit alpha, mitochondrial	MCCC1	225750	91982	143700	146020	117520	224020	158866	144860	170770	0.911838	-17.8862
Acetyl-CoA carboxylase 1;Biotin carboxylase	ACACA	4315300	1510300	2503400	2791500	1933100	4020700	2.9128e+06	2.64745e+06	2.9769e+06	0.908902	-12.444
Proteasome-associated protein ECM29 homolog	ECM29	288950	130840	151050	228180	127190	308300	209896	189616	217746	0.90338	-14.8353
Keratin, type II cytoskeletal 5	KRT5	205400	47766	79186	145280	187380	879770	126584	112234	533576	0.886636	-375.416
Digestive organ expansion factor homolog	DIEXF	111840	40685	58630	71637	43300	131280	76263	65134	87290.5	0.854071	-34.0168
Zinc-alpha-2-glycoprotein	AZGP1	4099.4	796.07	1656.3	2493	1688.2	5439.4	2448.23	2075.15	3564.3	0.847611	-71.7611
Pleckstrin homology-like domain family B member 2	PHLDB2	82054	31892	45046	45346	33582	85742	56973.5	45196.5	59662.5	0.79329	-32.0069
Zinc finger protein 683	ZNF683	138720	52679	74015	77557	57695	134170	95700	75786.5	95933	0.791917	-26.5832
Sterile alpha motif domain-containing protein 9	SAMD9	4102.7	1582.5	2286.8	2092.6	3223.9	6166	2843.1	2190.2	4695.45	0.770356	-114.385
Pericentrin	PCNT	47849	12966	18383	26740	11021	63229	30408	22562	37125.5	0.741976	-64.5488
Keratin, type I cytoskeletal 10	KRT10	1743800	459220	568140	1018500	1533100	4118300	1.10151e+06	793320	2.8257e+06	0.720211	-256.186
Keratin, type II cytoskeletal 1	KRT1	3841000	796860	1139600	2007100	2736200	5878900	2.31893e+06	1.57335e+06	4.30755e+06	0.678481	-173.782
Keratin, type I cytoskeletal 9	KRT9	2127500	479010	642840	1121400	1247000	1080200	1.30326e+06	882120	1.1636e+06	0.676859	-31.9095
Cystatin-A;Cystatin-A, N-terminally processed	CSTA	1886.4	714.01	921.86	578.18	1602.5	2498.8	1300.7	750.52	2051.15	0.57701	-173.297
Dermcidin;Survival-promoting peptide;DCD-1	DCD	1918300	720260	545040	972850	708930	832170	1.31928e+06	758946	770550	0.575272	-1.5291
Prolactin-inducible protein	PIP	38338	8758.3	8502.6	13375	6905.6	19010	23548.7	10939.3	12958.3	0.46454	-18.4564
Ras GTPase-activating-like protein IQGAP1	IQGAP1	144930	8959.3	34754	35979	12432	141270	76945.1	35367	76851.5	0.459639	-117.297
Trypsin-1;Alpha-trypsin chain 1;Alpha-trypsin chain 2;Transmembrane protease serine 13	PRSS1;TMPRSS13	231710	46844	60187	63679	37421	165650	139278	61933.5	101536	0.444677	-63.9436
Myristoylated alanine-rich C-kinase substrate	MARCKS	35788	8170.3	10263	8854	7101.6	32319	21979.7	9559	19710.8	0.434902	-106.201
Zinc finger protein 749	ZNF749	108010	2959.5	18198	13644	6673	91253	55485.2	15921.5	48963.5	0.28695	-207.531
Transmembrane protein 263	TMEM263	241130	24644	28900	38353	39774	80542	132888	33627	60158.5	0.253049	-78.8994
