## Supplemental Table 5 for "Cytosolic peptide accumulation activates the NLRP1 and CARD8 inflammasomes" (part 1 of 3)

### Sheet: MeBs vs DMSO
ID	log2FoldChange	pvalue	padj	DMSO-4	DMSO-3	DMSO-2	DMSO-1	MeBs-4	MeBs-3	MeBs-2	MeBs-1	Gene.name
ENSG00000000419	-0.217034	1.66737e-05	8.71264e-05	1422.77	1388.68	1505.38	1432.33	1183.18	1196.11	1266.92	1301.6	DPM1
ENSG00000000457	0.111616	0.251956	0.380791	265.939	216.152	256.324	243.293	254.236	267.944	249.385	289.487	SCYL3
ENSG00000000460	-0.0122299	0.892052	0.930434	291.583	331.366	279.435	310.53	320.512	274.949	299.893	310.165	C1orf112
ENSG00000000938	0.368231	2.08519e-08	1.90476e-07	493.887	494.5	523.152	506.934	650.801	675.988	659.765	615.976	FGR
ENSG00000000971	2.18314	1.11828e-10	1.5004e-09	12.3472	8.1567	4.20203	13.2705	55.4105	35.0253	50.5084	34.8255	CFH
ENSG00000001036	0.064189	0.124944	0.22004	2213.94	2192.11	2184	2293.15	2209.9	2324.8	2374.94	2380.11	FUCA2
ENSG00000001084	0.277078	3.11262e-05	0.000153129	522.381	531.205	506.344	486.586	610.602	636.585	592.421	637.742	GCLC
ENSG00000001167	0.180808	0.000474896	0.00177625	1325.9	1184.76	1356.2	1283.7	1518.9	1474.57	1411.08	1433.29	NFYA
ENSG00000001460	0.0179726	0.925914	0.952752	56.987	48.9402	50.4243	60.1597	55.4105	54.2892	55.7696	54.4149	STPG1
ENSG00000001461	0.301663	1.38361e-05	7.34189e-05	624.957	507.754	564.122	580.365	688.828	721.521	734.476	662.773	NIPAL3
ENSG00000001497	-0.299253	1.08248e-13	2.20915e-12	2409.6	2355.25	2374.14	2444.43	1917.64	1968.42	1985.61	1916.49	LAS1L
ENSG00000001617	0.0324501	0.809862	0.873891	147.216	154.977	188.041	143.322	122.772	189.137	179.936	152.362	SEMA3F
ENSG00000001629	0.180674	0.000972581	0.0033689	873.8	856.453	885.577	830.735	996.302	1006.1	961.763	938.112	ANKIB1
ENSG00000001630	0.222466	0.168004	0.278621	83.5809	68.3123	68.2829	83.162	97.7832	90.1902	83.1283	83.7989	CYP51A1
ENSG00000001631	0.102852	0.0408212	0.0882681	1275.56	1352.99	1353.05	1281.93	1499.34	1420.28	1392.14	1337.52	KRIT1
ENSG00000002016	0.0978125	0.337889	0.474052	206.103	248.779	230.061	205.251	229.247	257.436	223.079	239.425	RAD52
ENSG00000002330	-0.161286	0.050077	0.104586	382.763	391.521	393.94	441.466	329.203	358.134	360.924	392.875	BAD
ENSG00000002549	0.0165019	0.735747	0.818137	10373.5	10545.6	10366.4	9433.58	9405.65	9867.5	10983.5	10929.8	LAP3
ENSG00000002586	-0.111635	0.023966	0.0560224	1416.13	1426.4	1449.7	1378.37	1261.4	1383.5	1256.4	1340.78	CD99
ENSG00000002726	0.18829	0.15045	0.255314	254.542	214.113	165.98	153.053	232.507	246.928	197.824	218.748	AOC1
ENSG00000002822	-0.181979	1.31888e-05	7.03307e-05	2131.31	2086.07	2187.15	2205.56	1849.19	1908.88	1900.38	1931.73	MAD1L1
ENSG00000002834	0.431394	1.71614e-28	1.69965e-26	2593.86	2450.07	2496	2579.79	3513.68	3380.82	3446.14	3311.69	LASP1
ENSG00000002919	0.165331	0.00102805	0.00354798	1692.51	1599.73	1565.25	1773.83	1772.05	1823.94	1964.56	1882.75	SNX11
ENSG00000003056	-0.0354246	0.316702	0.451437	5506.84	5446.63	5867.08	5609.9	5436.74	5362.37	5612.74	5475.22	M6PR
ENSG00000003147	0.152471	0.299455	0.433045	109.225	95.8412	98.7476	86.7008	126.032	99.8221	99.9645	108.83	ICA1
ENSG00000003249	1.42248	3.60664e-06	2.13254e-05	14.2467	12.235	13.6566	13.2705	41.2862	30.6471	31.5677	40.267	DBNDD1
ENSG00000003393	0.290789	0.000379051	0.0014553	369.466	389.482	377.132	319.377	433.505	414.174	470.359	461.438	ALS2
ENSG00000003400	0.204037	0.0164742	0.0406161	344.771	324.229	373.98	310.53	419.381	370.393	406.171	362.403	CASP10
ENSG00000003402	-0.1192	0.00216991	0.00689881	2590.06	2612.18	2643.07	2720.46	2470.65	2449.14	2379.15	2430.17	CFLAR
ENSG00000003436	0.606603	0.0422272	0.0907607	25.6441	20.3917	15.7576	23.0023	31.5079	27.1446	48.4038	22.8542	TFPI
ENSG00000003509	0.0507548	0.523956	0.647161	397.009	429.246	402.344	356.535	407.43	418.552	427.217	385.257	NDUFAF7
ENSG00000003756	0.11457	0.00591169	0.0167693	2341.21	2406.23	2363.64	2313.5	2655.36	2612.01	2501.22	2430.17	RBM5
ENSG00000003987	0.203056	0.418393	0.552548	27.5437	36.7051	27.3132	33.6187	43.4592	30.6471	31.5677	39.1787	MTMR7
ENSG00000003989	-0.29527	0.448723	0.579636	28.4935	21.4113	8.40405	14.1552	20.6431	14.0101	9.47032	15.2362	SLC7A2
ENSG00000004059	-0.00326596	0.950144	0.967889	1376.24	1494.71	1392.97	1296.09	1392.87	1431.66	1317.43	1399.55	ARF5
ENSG00000004139	0.0960801	0.839837	0.894947	3.79913	5.09793	18.9091	16.8093	15.2107	13.1345	8.41806	10.883	SARM1
ENSG00000004142	-0.207593	2.95105e-08	2.63237e-07	3574.03	3650.12	3468.77	3575.08	2972.61	3138.27	3090.48	3152.8	POLDIP2
ENSG00000004399	-0.028819	0.523997	0.647161	2085.72	2288.97	2074.75	2027.74	2070.83	2105.02	2063.48	2065.59	PLXND1
ENSG00000004455	-0.450193	9.61749e-37	1.90502e-34	9324.97	8923.43	9245.51	9190.29	6393.93	6588.26	6916.49	6955.31	AK2
ENSG00000004468	-0.0154402	0.917145	0.947559	110.175	108.076	91.3941	90.2396	103.216	91.9414	109.435	91.417	CD38
ENSG00000004478	-0.20539	9.18082e-07	6.12353e-06	3510.4	3555.3	3742.95	3770.6	2974.78	3248.6	3152.56	3265.98	FKBP4
ENSG00000004487	-0.153232	0.000234474	0.000946003	2014.49	2066.7	2016.97	2105.59	1872	1817.81	1826.72	1864.25	KDM1A
ENSG00000004534	0.005816	0.887802	0.927672	2417.2	2416.42	2307.96	2478.05	2400.03	2505.18	2402.3	2349.63	RBM6
ENSG00000004660	-0.375321	0.00102168	0.00352679	178.559	213.094	206.95	189.326	160.799	142.728	143.107	161.068	CAMKK1
ENSG00000004700	0.180171	0.00029224	0.00115652	1243.27	1152.13	1260.61	1180.19	1387.43	1388.75	1381.61	1319.02	RECQL
ENSG00000004766	0.161726	0.0565006	0.115675	349.52	331.366	327.758	339.726	404.17	408.92	335.67	358.05	VPS50
ENSG00000004777	-0.00998152	0.891474	0.930024	500.536	579.125	480.081	497.203	526.943	518.374	501.927	494.087	ARHGAP33
ENSG00000004779	-0.351638	9.89142e-14	2.02868e-12	1801.74	1921.92	1858.35	1849.91	1395.04	1533.23	1402.66	1487.7	NDUFAB1
ENSG00000004809	-0.0991142	0.455473	0.585441	125.371	119.292	121.859	119.435	110.821	112.957	122.062	107.741	SLC22A16
ENSG00000004838	-0.259359	0.425803	0.55895	27.5437	13.2546	34.6667	21.2329	26.0755	18.3883	18.9406	17.4128	ZMYND10
ENSG00000004864	-0.0630011	0.358419	0.494786	596.464	610.733	658.668	566.209	617.12	582.296	542.965	583.327	SLC25A13
ENSG00000004866	0.349831	3.0271e-05	0.00014941	292.533	310.974	287.839	273.373	366.144	371.268	390.388	354.785	ST7
ENSG00000004897	0.174915	0.000342755	0.00133123	2546.37	2261.44	2405.66	2526.71	2923.72	2716.21	2800.06	2560.76	CDC27
ENSG00000004961	0.0180814	0.751504	0.829347	836.759	799.356	825.698	863.469	859.405	821.343	813.395	877.168	HCCS
ENSG00000004975	0.129879	0.0260642	0.0602443	884.248	1018.57	1000.08	1023.6	1012.6	1068.27	1099.61	1115.5	DVL2
ENSG00000005007	0.0879688	0.0104161	0.0273535	9424.7	9227.26	9016.5	8915.14	9479.54	9425.31	10056.4	9926.36	UPF1
ENSG00000005020	0.114632	0.0371234	0.0816682	1361.99	1296.91	1307.88	1406.68	1561.27	1492.08	1456.32	1309.22	SKAP2
ENSG00000005022	-0.0882612	0.0109925	0.0286869	9196.75	9773.76	9216.09	9000.07	8534.3	8741.44	8694.8	9005.66	SLC25A5
ENSG00000005059	-0.245728	0.00315741	0.0096296	361.867	346.66	383.435	394.577	302.041	314.352	305.155	333.019	MCUB
ENSG00000005073	0.0964569	0.436953	0.568906	132.97	131.527	153.374	165.439	169.491	141.852	163.1	151.273	HOXA11
ENSG00000005075	-0.29931	0.00425145	0.0125764	1638.38	1431.5	1589.42	1902.99	1204.91	1274.92	1405.82	1449.61	POLR2J
ENSG00000005100	-0.0909063	0.086829	0.164418	1177.73	1241.86	1327.84	1201.43	1221.2	1152.33	1130.12	1140.54	DHX33
ENSG00000005108	-0.927019	0.00343394	0.0103804	35.142	23.4505	39.9192	23.887	17.3837	15.7614	11.5748	19.5893	THSD7A
ENSG00000005156	-0.149202	0.00840514	0.0227206	918.44	955.353	896.082	865.239	805.081	800.328	838.649	833.636	LIG3
ENSG00000005175	-0.0224559	0.676883	0.773212	966.879	979.823	966.466	1025.37	1010.43	932.549	984.913	954.437	RPAP3
ENSG00000005187	-0.866028	9.17951e-32	1.23382e-29	624.007	634.183	594.587	576.826	325.944	342.372	347.245	315.606	ACSM3
ENSG00000005189	-0.191207	0.0328896	0.0736676	323.876	316.072	296.243	299.029	287.917	249.555	283.057	263.368	REXO5
ENSG00000005194	-0.129226	0.00843778	0.0228006	1464.57	1568.12	1404.53	1490.72	1307.04	1356.35	1394.24	1362.55	CIAPIN1
ENSG00000005206	-0.192049	3.35589e-05	0.000164184	2494.13	2771.24	2694.55	2486.9	2197.95	2330.93	2238.15	2371.4	SPPL2B
ENSG00000005238	0.596962	9.99598e-12	1.56586e-10	237.446	242.662	244.768	260.102	381.354	390.532	378.813	338.46	FAM214B
ENSG00000005243	-0.160831	0.0349988	0.0776451	497.686	490.421	487.435	464.469	397.652	479.847	408.276	445.114	COPZ2
ENSG00000005249	-0.0119838	0.911394	0.944197	232.697	209.015	232.162	191.096	198.826	224.162	193.615	239.425	PRKAR2B
ENSG00000005302	0.0862797	0.166246	0.276408	758.877	752.455	805.738	711.301	744.239	801.204	807.081	859.755	MSL3
ENSG00000005339	0.54061	2.09026e-17	7.13533e-16	1037.16	1168.45	1119.84	997.059	1739.45	1563	1583.65	1396.29	CREBBP
ENSG00000005379	0.0530262	0.527545	0.650264	353.319	423.129	346.667	387.5	375.922	397.537	369.342	424.436	TSPOAP1
ENSG00000005381	-0.382934	0.0271229	0.0623848	93.0787	98.8999	70.3839	76.0844	60.8429	64.7968	62.0832	71.8276	MPO
ENSG00000005421	1.51545	0.231925	0.358129	38.9411	30.5876	1.05051	0	65.1888	50.7867	37.8813	47.8851	PON1
ENSG00000005436	-0.39006	0.000121462	0.000523621	300.131	272.23	315.152	244.178	210.777	203.147	230.444	218.748	GCFC2
ENSG00000005448	-0.298103	0.000509453	0.00189132	411.256	359.914	409.698	391.923	307.474	294.213	318.834	361.315	WDR54
ENSG00000005469	0.302308	0.021319	0.0506607	118.723	133.566	116.606	124.743	123.859	148.858	159.943	176.304	CROT
ENSG00000005471	0.843404	0.0171544	0.0420591	14.2467	10.1959	10.5051	13.2705	26.0755	18.3883	22.0974	20.6776	ABCB4
ENSG00000005483	0.210945	7.73661e-05	0.000345292	1370.54	1233.7	1299.48	1283.7	1618.85	1519.22	1466.85	1399.55	KMT2E
ENSG00000005486	0.00324034	0.969678	0.981413	300.131	339.522	336.162	324.686	317.252	320.482	352.506	312.341	RHBDD2
ENSG00000005700	0.109063	0.0398511	0.0865939	1434.17	1480.44	1557.9	1345.63	1662.31	1580.52	1483.68	1543.21	IBTK
ENSG00000005801	-0.097876	0.102122	0.187139	894.696	861.551	770.021	829.851	774.66	786.318	775.514	800.987	ZNF195
ENSG00000005810	0.00128737	0.978136	0.986855	2912.03	2874.22	2908.85	2738.15	3149.7	2758.24	2801.11	2735.98	MYCBP2
ENSG00000005812	0.210827	0.000366556	0.00141201	965.929	930.883	1002.18	896.203	1178.83	1141.82	1045.94	1020.82	FBXL3
ENSG00000005844	-0.276077	4.13863e-25	3.06911e-23	29008.3	29632.3	29054.9	28857.2	24349.1	24002	24203	23697.7	ITGAL
ENSG00000005882	-0.330248	0.000124838	0.000536028	321.976	329.327	341.415	345.919	272.706	260.938	259.908	272.074	PDK2
ENSG00000005884	0.0069921	0.970143	0.981751	253.592	233.485	233.212	384.845	257.496	269.695	300.946	284.046	ITGA3
ENSG00000005889	0.251396	0.000267893	0.00106859	564.171	553.636	604.041	539.668	739.893	626.077	682.915	644.272	ZFX
ENSG00000005893	0.0507337	0.111645	0.200992	6145.1	6021.68	6134.96	5978.82	6441.74	6170.58	6278.82	6260.97	LAMP2
ENSG00000005961	0.115889	0.603875	0.715806	37.9913	53.0185	49.3738	32.734	47.8051	52.538	38.9335	46.7968	ITGA2B
ENSG00000006007	0.0853685	0.0832376	0.158997	1100.8	1139.9	1112.49	1128.88	1149.5	1194.36	1198.52	1212.36	GDE1
ENSG00000006015	-0.278969	5.12475e-10	6.13259e-09	2812.31	2723.32	2588.45	2850.51	2149.06	2312.55	2219.21	2365.96	REX1BD
ENSG00000006016	-0.189748	0.157884	0.265295	131.07	143.762	122.909	146.861	124.945	137.474	109.435	104.477	CRLF1
ENSG00000006025	-0.0872657	0.167451	0.278019	882.348	1079.74	1008.49	1011.21	994.129	947.434	874.426	930.494	OSBPL7
ENSG00000006047	-0.246582	0.411427	0.546271	33.2424	26.5093	27.3132	30.0799	17.3837	14.8858	29.4632	38.0904	YBX2
ENSG00000006062	0.683412	5.06146e-12	8.26412e-11	187.107	214.113	197.495	175.171	311.82	333.616	282.005	311.253	MAP3K14
ENSG00000006118	0.128532	0.68821	0.782146	14.2467	19.3722	17.8586	27.4258	19.5566	20.1395	22.0974	25.0308	TMEM132A
ENSG00000006125	0.173081	5.48605e-05	0.000254114	3217.86	3049.58	3034.91	2938.98	3652.74	3422.85	3454.56	3271.42	AP2B1
ENSG00000006194	-0.0388311	0.418449	0.552563	2013.54	1788.36	1963.4	1949	1829.63	1802.93	1934.05	1948.05	ZNF263
ENSG00000006282	0.0340942	0.545633	0.666963	1009.62	1183.74	1063.11	1041.29	1062.58	1092.79	1120.65	1122.03	SPATA20
ENSG00000006327	-0.164389	0.140272	0.241497	247.893	223.29	252.122	308.761	225.988	204.898	222.026	272.074	TNFRSF12A
ENSG00000006432	0.352215	0.28321	0.415257	18.0459	12.235	21.0101	21.2329	23.9026	28.8959	25.2542	14.1479	MAP3K9
ENSG00000006451	0.0366097	0.534953	0.656974	834.859	807.513	877.173	916.551	915.902	857.244	908.098	846.695	RALA
ENSG00000006459	0.862283	3.45761e-06	2.05816e-05	54.1376	34.666	59.8789	47.7739	77.1401	97.1952	88.3896	93.5936	KDM7A
ENSG00000006468	0.0853371	0.744637	0.824672	21.845	30.5876	36.7677	30.9646	36.9403	32.3984	28.411	29.384	ETV1
ENSG00000006530	-0.35238	0.4178	0.552246	8.54805	6.11752	30.4647	20.3481	15.2107	10.5076	13.6793	11.9713	AGK
ENSG00000006534	0.28656	6.71383e-06	3.76144e-05	657.25	598.498	621.9	589.212	763.795	704.884	760.782	782.486	ALDH3B1
ENSG00000006576	0.255904	6.13197e-05	0.000280836	661.999	602.576	588.284	654.68	782.265	711.889	757.625	748.748	PHTF2
ENSG00000006607	0.132653	0.0364536	0.080371	747.479	775.906	793.132	719.263	925.681	792.447	806.029	804.252	FARP2
ENSG00000006625	-0.210947	3.32563e-05	0.00016281	1303.1	1286.72	1319.44	1368.63	1097.34	1133.94	1116.45	1214.54	GGCT
ENSG00000006634	0.00151212	0.978953	0.987481	878.549	802.415	828.85	824.542	807.254	866.876	822.865	839.077	DBF4
ENSG00000006652	0.46426	3.01691e-13	5.80032e-12	590.765	583.204	569.374	585.673	748.584	798.577	792.35	874.991	IFRD1
ENSG00000006695	0.0609498	0.367646	0.504364	535.678	591.36	605.092	596.289	655.147	591.052	590.316	593.122	COX10
ENSG00000006704	0.576375	1.40281e-07	1.09528e-06	189.957	229.407	163.879	165.439	292.263	292.461	275.691	253.573	GTF2IRD1
ENSG00000006712	0.0536925	0.197737	0.315332	2023.04	2038.15	1997.01	2078.17	2039.32	2105.02	2188.7	2113.47	PAF1
ENSG00000006715	0.00216293	0.963605	0.977501	1466.46	1389.7	1445.5	1490.72	1472.18	1416.77	1505.78	1410.43	VPS41
ENSG00000006740	-0.061328	0.269977	0.401485	936.486	925.785	947.557	939.554	868.097	904.528	960.711	858.666	ARHGAP44
ENSG00000006744	-0.151369	0.000127731	0.00054689	3659.51	3874.43	3542.31	3614.89	3306.16	3195.18	3365.12	3365.01	ELAC2
ENSG00000006756	0.0793306	0.168594	0.279364	1266.06	1125.62	1121.94	1128	1220.12	1309.95	1241.66	1128.56	ARSD
ENSG00000006757	-0.274277	0.0317369	0.0714634	193.756	169.251	152.323	138.014	139.069	137.474	136.793	126.242	PNPLA4
ENSG00000006831	0.0651191	0.0854981	0.162429	3255.86	3177.03	3129.46	3092.92	3290.95	3248.6	3440.88	3260.54	ADIPOR2
ENSG00000006837	-0.405217	0.331272	0.466792	15.1965	24.4701	12.6061	18.5787	3.25944	14.8858	24.2019	10.883	CDKL3
ENSG00000007047	0.371691	1.6619e-07	1.27905e-06	554.673	530.185	490.587	495.433	735.547	624.326	685.02	637.742	MARK4
ENSG00000007080	-0.394729	1.97566e-16	6.14495e-15	3814.33	3711.3	3901.58	4048.4	2651.01	2937.75	3079.96	3103.82	CCDC124
ENSG00000007129	0.271894	0.108957	0.19724	68.3844	73.4103	84.0405	61.9292	77.1401	84.9364	78.9193	105.565	CEACAM21
ENSG00000007168	0.0448971	0.221011	0.344848	3550.29	3463.54	3669.42	3641.43	3736.4	3603.23	3768.13	3674.09	PAFAH1B1
ENSG00000007202	-0.113379	0.00025768	0.00103168	7214.55	7322.67	7118.23	7201.48	6835.04	6622.41	6649.21	6571.14	KIAA0100
ENSG00000007237	0.20147	0.000473404	0.00177147	1061.86	969.627	943.355	1014.75	1234.24	1119.93	1168.01	1069.8	GAS7
ENSG00000007255	-0.371177	3.80951e-10	4.6469e-09	1549.1	1453.93	1520.08	1639.35	1094.09	1191.74	1140.65	1340.78	TRAPPC6A
ENSG00000007264	-0.5728	3.68222e-37	7.49083e-35	2154.11	2194.15	2120.97	2140.09	1399.39	1408.02	1444.75	1538.85	MATK
ENSG00000007341	-0.270354	0.00184163	0.00595957	357.118	330.346	378.182	374.229	316.166	268.819	301.998	310.165	ST7L
ENSG00000007350	0.220625	0.226644	0.351452	60.7861	62.1948	51.4748	53.9668	68.4482	61.2943	68.3967	68.5627	TKTL1
ENSG00000007372	-0.549499	0.0117783	0.0305445	54.1376	49.9598	56.7273	53.0821	40.1997	31.5228	30.5155	44.6202	PAX6
ENSG00000007376	-0.216986	1.80473e-05	9.35549e-05	1567.14	1788.36	1673.46	1680.05	1374.4	1433.41	1514.2	1448.52	RPUSD1
ENSG00000007384	0.398283	0.00116348	0.00396898	112.074	131.527	122.909	123.858	165.145	154.111	167.309	159.98	RHBDF1
ENSG00000007392	-0.22287	3.07622e-05	0.000151536	1228.07	1125.62	1219.64	1231.51	973.486	1073.53	1039.63	1028.44	LUC7L
ENSG00000007402	0.567868	0.10781	0.195515	11.3974	20.3917	10.5051	16.8093	22.8161	27.1446	24.2019	13.0596	CACNA2D2
ENSG00000007516	-0.33165	0.409136	0.543824	17.0961	13.2546	12.6061	17.694	13.0378	16.637	5.26129	13.0596	BAIAP3
ENSG00000007520	-0.212137	0.00138848	0.00463771	879.499	876.845	804.688	844.891	635.591	747.79	761.834	794.457	TSR3
ENSG00000007541	-0.219844	0.000617626	0.00224042	661.049	622.968	641.859	677.682	579.094	561.28	546.122	550.678	PIGQ
ENSG00000007545	-0.108644	0.0687729	0.135529	911.792	867.669	850.91	911.243	884.394	832.727	758.678	810.781	CRAMP1
ENSG00000007866	0.351016	1.30722e-05	6.97831e-05	364.717	371.13	312	336.187	428.073	447.448	468.255	421.171	TEAD3
ENSG00000007923	-0.219081	5.34854e-06	3.05683e-05	1659.27	1673.14	1672.41	1833.99	1492.82	1432.53	1505.78	1449.61	DNAJC11
ENSG00000007933	1.86293	0.163502	0.272606	21.845	14.2742	0	0	38.0268	28.8959	24.2019	40.267	FMO3
ENSG00000007944	0.0131588	0.795224	0.862175	1362.94	1364.21	1449.7	1318.21	1370.05	1322.21	1380.56	1473.55	MYLIP
ENSG00000007952	-0.898179	0.0283463	0.0648955	31.3428	16.3134	17.8586	18.5787	14.1242	8.75633	3.15677	19.5893	NOX1
ENSG00000007968	0.243879	0.00682916	0.0190135	252.642	251.838	253.172	245.947	282.485	295.964	319.886	289.487	E2F2
ENSG00000008018	-0.177947	1.72658e-05	8.98131e-05	4884.73	4791.04	4897.46	4857.9	3934.14	4513.01	4325.83	4396.72	PSMB1
ENSG00000008056	0.56645	0.175461	0.287983	15.1965	4.07835	10.5051	11.5011	13.0378	19.2639	15.7839	13.0596	SYN1
ENSG00000008083	0.0119603	0.835408	0.891995	1182.48	1132.76	1140.85	1049.26	1244.02	1069.15	1120.65	1111.15	JARID2
ENSG00000008086	0.739119	0.00791462	0.021565	25.6441	15.2938	21.0101	20.3481	36.9403	32.3984	31.5677	37.0021	CDKL5
ENSG00000008128	-0.0441748	0.509823	0.635021	757.927	685.162	710.142	729.879	638.85	770.557	665.027	718.276	CDK11A
ENSG00000008130	-0.0699895	0.122369	0.216315	3990.99	4254.74	4172.61	3995.31	3564.74	3885.18	4045.93	4137.71	NADK
ENSG00000008226	-0.423778	0.317895	0.452934	8.54805	13.2546	16.8081	16.8093	10.8648	14.0101	9.47032	6.52978	DLEC1
ENSG00000008256	-0.01584	0.821784	0.88232	559.422	627.046	555.718	532.591	589.958	528.882	574.533	557.208	CYTH3
ENSG00000008277	-0.054587	0.765355	0.83977	64.5852	66.2732	63.0304	60.1597	72.7941	59.543	55.7696	56.5915	ADAM22
ENSG00000008282	0.0896549	0.0710635	0.139332	1153.04	1118.49	1216.49	1168.69	1219.03	1263.54	1252.19	1217.8	SYPL1
ENSG00000008283	-0.0439406	0.624028	0.731686	325.776	306.896	293.091	312.3	271.62	294.213	337.775	298.193	CYB561
ENSG00000008294	0.167621	0.000230512	0.000932329	2955.72	2686.61	2944.57	2784.16	3427.84	3161.91	3058.91	3124.5	SPAG9
ENSG00000008300	0.092477	0.0482677	0.101384	1594.69	1795.49	1710.22	1718.98	1791.6	1861.59	1845.66	1767.39	CELSR3
ENSG00000008324	-0.323675	5.37769e-07	3.78829e-06	684.793	665.79	668.122	655.564	500.867	541.141	534.547	559.385	SS18L2
ENSG00000008382	-0.248418	0.00425803	0.0125909	330.524	303.837	319.354	337.072	271.62	262.69	278.848	275.339	MPND
ENSG00000008394	-0.237978	1.66901e-06	1.05436e-05	1410.43	1332.6	1441.29	1475.68	1163.62	1210.12	1219.57	1206.92	MGST1
ENSG00000008405	0.226045	0.00541094	0.0155184	316.278	326.268	312	318.493	368.317	370.393	353.558	397.228	CRY1
ENSG00000008441	-0.0709209	0.258258	0.388044	946.934	897.237	929.698	905.935	950.67	888.767	898.628	763.985	NFIX
ENSG00000008513	0.46075	5.3387e-14	1.14485e-12	608.811	578.106	625.051	636.101	859.405	823.095	881.792	807.517	ST3GAL1
ENSG00000008516	0.307592	0.00168082	0.00549707	234.596	286.504	267.879	251.255	333.549	329.238	269.378	353.697	MMP25
ENSG00000008517	-0.430819	0.191622	0.307945	17.0961	21.4113	23.1111	28.3105	18.4702	19.2639	16.8361	11.9713	IL32
ENSG00000008710	0.443579	1.09194e-27	9.96244e-26	2197.8	2424.58	2237.58	2261.3	3104.07	3085.73	3122.05	3090.76	PKD1
ENSG00000008735	0.420058	0.111046	0.200092	27.5437	22.4309	28.3637	23.887	33.6809	40.2791	29.4632	32.6489	MAPK8IP2
ENSG00000008838	-0.00561594	0.910182	0.943071	2160.76	2488.81	2274.35	2117.98	2165.35	2302.91	2266.56	2264.75	MED24
ENSG00000008853	-0.153148	0.0030351	0.00929423	1224.27	1306.09	1303.68	1211.16	1116.9	1089.29	1148.01	1182.98	RHOBTB2
ENSG00000008869	0.0237284	0.66904	0.766961	1036.21	976.764	1105.13	1039.53	1110.38	1019.24	1017.53	1081.77	HEATR5B
ENSG00000008952	-0.115153	0.0042184	0.0124885	4187.59	3884.63	3989.82	4222.68	3861.35	3736.32	3851.26	3591.38	SEC62
ENSG00000008988	-0.131699	0.000165651	0.000692178	49146.5	47943	48803.4	49508.8	41753.4	45141.5	44631.5	46827.3	RPS20
ENSG00000009307	0.0577035	0.0875096	0.165499	26033.5	24766.8	25754.2	25317.5	27938.8	26272.5	26347.5	25472.7	CSDE1
ENSG00000009335	0.0488149	0.205328	0.324755	2783.81	2683.55	2739.72	2632.87	2748.79	2778.38	2869.51	2815.42	UBE3C
ENSG00000009413	-0.00934966	0.896257	0.933203	536.627	460.853	488.485	488.356	493.262	505.24	488.247	474.498	REV3L
ENSG00000009724	0.48437	0.037485	0.0823554	34.1922	47.9206	26.2627	33.6187	51.0645	56.9161	38.9335	51.15	MASP2
ENSG00000009780	0.0351926	0.741935	0.822648	196.605	229.407	230.061	194.634	244.458	209.276	220.974	195.893	FAM76A
ENSG00000009790	-0.086782	0.14616	0.249665	718.036	731.044	708.041	766.152	686.655	692.625	695.542	679.097	TRAF3IP3
ENSG00000009830	-0.0259495	0.76332	0.838027	356.169	347.679	333.011	305.222	323.771	357.258	310.416	323.224	POMT2
ENSG00000009844	0.0391218	0.355748	0.492092	1866.32	1965.76	1890.91	1833.1	1926.33	1940.4	1928.79	1965.46	VTA1
ENSG00000009950	0.477885	0.00636435	0.0178982	50.3385	70.3515	69.3334	52.1974	89.0913	84.0607	79.9716	82.7106	MLXIPL
ENSG00000009954	0.0557676	0.166002	0.276102	4218.94	4121.17	4166.31	4197.91	4650.13	4386.04	4187.98	4138.79	BAZ1B
ENSG00000010017	0.361867	1.60879e-13	3.20181e-12	1657.37	1536.52	1652.45	1450.03	1986.08	2052.48	2063.48	1982.88	RANBP9
ENSG00000010030	0.158613	0.352346	0.488508	100.677	67.2927	78.788	70.7762	70.6212	91.9414	90.4941	101.212	ETV7
ENSG00000010072	0.0950858	0.265983	0.396879	306.78	326.268	335.112	364.497	372.663	335.367	338.827	379.816	SPRTN
ENSG00000010165	-0.207852	8.02249e-07	5.42789e-06	2103.77	2089.13	2106.27	2175.48	1784	1808.18	1854.08	1894.73	METTL13
ENSG00000010219	0.0771561	0.538988	0.660549	144.367	163.134	163.879	192.865	178.183	208.401	150.473	162.156	DYRK4
ENSG00000010244	-0.0752326	0.0148918	0.0372642	7941.14	7909.96	7935.53	8281.7	7667.29	7604.87	7579.41	7591.96	ZNF207
ENSG00000010256	-0.0567043	0.142348	0.244431	5853.51	6309.2	5975.28	5831.07	5602.98	5677.6	5677.98	6085.76	UQCRC1
ENSG00000010270	0.197261	0.00142508	0.00474416	654.4	659.673	614.546	652.91	713.817	716.267	747.103	785.751	STARD3NL
ENSG00000010278	0.148049	0.583347	0.698625	26.5939	22.4309	38.8687	61.0444	45.6321	33.274	42.0903	45.7085	CD9
ENSG00000010292	0.199324	6.91944e-06	3.87087e-05	4023.28	4381.17	4130.59	3807.76	4933.7	4717.03	4544.7	4562.14	NCAPD2
ENSG00000010295	-0.0261722	0.649333	0.752058	1134.99	1256.13	1101.98	1162.5	1054.97	1228.51	1145.91	1137.27	IFFO1
ENSG00000010310	-0.285938	1.87915e-05	9.72121e-05	976.377	1086.88	1200.73	1243.01	912.643	942.181	961.763	879.344	GIPR
ENSG00000010318	-0.179059	0.0403533	0.0874573	310.579	319.131	345.617	309.646	303.128	273.197	274.639	284.046	PHF7
ENSG00000010319	-0.507343	4.29792e-05	0.000205269	206.103	158.036	178.586	211.444	120.599	134.847	133.637	142.567	SEMA3G
ENSG00000010322	0.245131	7.57685e-10	8.86262e-09	2515.97	2647.87	2534.87	2635.53	3138.84	3141.77	2968.42	2997.17	NISCH
ENSG00000010327	0.0848795	0.651398	0.753681	49.3887	76.469	71.4344	54.8515	74.9671	61.2943	64.1877	66.3861	STAB1
ENSG00000010361	-0.4264	1.50112e-07	1.16544e-06	420.754	399.678	459.071	475.97	324.857	327.487	329.357	325.401	FUZ
ENSG00000010379	-0.0312732	0.940408	0.9624	11.3974	15.2938	8.40405	12.3858	13.0378	14.0101	10.5226	8.70638	SLC6A13
ENSG00000010404	0.360762	7.14388e-14	1.49704e-12	1328.75	1371.34	1291.07	1277.51	1770.96	1716.24	1663.62	1611.77	IDS
ENSG00000010539	0.0687045	0.289163	0.422135	680.045	664.771	650.263	626.369	649.715	689.123	750.26	658.42	ZNF200
ENSG00000010610	-0.0813271	0.0378165	0.0829704	3567.38	3506.36	3613.74	3639.66	3401.77	3467.5	3487.18	3182.18	CD4
ENSG00000010626	-0.0648883	0.59854	0.711549	162.413	141.723	165.98	176.94	155.367	159.365	129.428	175.216	LRRC23
ENSG00000010671	-0.174331	1.26909e-06	8.18899e-06	3126.69	3086.29	3089.54	3068.15	2740.1	2732.85	2750.6	2739.24	BTK
ENSG00000010803	-0.0835512	0.263568	0.394331	563.221	610.733	559.92	493.664	513.905	493.857	528.233	565.915	SCMH1
ENSG00000010810	0.461831	0.0135643	0.0343476	59.8363	51.9989	39.9192	64.5833	80.3995	70.9262	79.9716	68.5627	FYN
ENSG00000011007	-0.0484666	0.343449	0.479841	1195.78	1290.8	1199.68	1190.81	1157.1	1136.57	1214.31	1209.1	ELOA
ENSG00000011009	-0.13638	0.0128419	0.0327719	1391.43	1374.4	1454.95	1548.23	1213.6	1287.18	1365.83	1385.4	LYPLA2
ENSG00000011021	0.0256932	0.76896	0.842527	315.328	360.934	333.011	327.34	379.181	318.73	311.468	352.608	CLCN6
ENSG00000011028	-0.0926068	0.0100483	0.0265428	4669.13	4762.49	4499.32	4660.61	4517.58	4368.53	4325.83	4224.77	MRC2
ENSG00000011052	-0.462588	0.00309861	0.00946945	168.112	119.292	123.96	177.825	93.4373	87.5633	119.957	129.507	NME1-NME2
ENSG00000011105	0.347397	0.231921	0.358129	20.8952	22.4309	26.2627	17.694	21.7296	30.6471	27.3587	30.4723	TSPAN9
ENSG00000011114	0.0856505	0.155301	0.261656	1097	973.706	1109.33	1004.14	1214.68	1116.43	1052.26	1055.65	BTBD7
ENSG00000011132	0.213945	0.00157904	0.00519582	521.431	548.538	585.132	581.249	597.564	673.361	646.086	674.744	APBA3
ENSG00000011143	0.00227239	0.977925	0.986708	442.599	548.538	592.486	537.014	497.608	507.867	534.547	583.327	MKS1
ENSG00000011198	0.257732	0.00337993	0.0102398	276.387	258.975	278.384	267.18	304.214	343.248	333.566	309.076	ABHD5
ENSG00000011243	0.0782761	0.0477498	0.100525	2943.38	2871.16	2763.88	2969.06	3016.07	2972.77	3057.86	3152.8	AKAP8L
ENSG00000011258	-0.195995	0.000970118	0.00336191	1359.14	1343.82	1329.94	1457.1	1364.62	1143.58	1134.33	1155.77	MBTD1
ENSG00000011260	-0.248767	1.19737e-11	1.85253e-10	3644.32	3485.97	3559.12	3683.02	2970.44	3024.43	3055.76	3048.32	UTP18
ENSG00000011275	0.037007	0.34207	0.478403	2264.28	2365.44	2301.66	2314.38	2396.77	2367.71	2346.53	2374.66	RNF216
ENSG00000011295	-0.270032	2.28402e-08	2.07505e-07	1412.33	1416.21	1422.39	1418.18	1220.12	1176.85	1113.29	1191.69	TTC19
ENSG00000011304	-0.0826314	0.0143178	0.0360195	12520	13400.4	12991.6	12521.2	11967.6	11832.4	12291.4	12478.4	PTBP1
ENSG00000011376	0.0239035	0.689362	0.782806	856.704	902.334	897.133	858.161	947.41	864.249	943.875	817.311	LARS2
ENSG00000011405	0.160924	0.00437923	0.0128936	884.248	882.962	893.981	883.817	1071.27	1001.72	937.561	952.26	PIK3C2A
ENSG00000011422	0.403965	1.16884e-17	4.07307e-16	1126.44	1209.23	1169.21	1188.15	1518.9	1558.63	1558.39	1572.59	PLAUR
ENSG00000011426	0.103106	0.0486251	0.102007	1142.59	1101.15	1128.24	1120.92	1296.17	1198.74	1137.49	1194.95	ANLN
ENSG00000011451	0.0282212	0.62979	0.736549	1435.12	1788.36	1514.83	1487.18	1619.94	1563	1607.85	1555.18	WIZ
ENSG00000011454	0.21634	0.000362147	0.00139717	699.04	657.634	701.738	749.343	840.935	806.458	833.388	784.662	RABGAP1
ENSG00000011478	-0.0955575	0.232072	0.35814	471.092	523.048	500.041	496.318	548.672	445.697	440.896	428.789	QPCTL
ENSG00000011485	-0.201873	4.33947e-07	3.11374e-06	2696.43	2738.61	2728.17	2747	2402.21	2332.69	2280.24	2473.7	PPP5C
ENSG00000011523	0.159707	0.0939028	0.175082	341.922	329.327	309.899	264.526	322.684	395.786	325.148	342.814	CEP68
ENSG00000011566	0.236438	0.0198331	0.0476642	225.099	193.722	218.505	229.138	273.793	232.043	240.967	277.516	MAP4K3
ENSG00000011590	-0.555109	0.0827995	0.158361	30.3931	20.3917	24.1616	28.3105	14.1242	14.0101	26.3064	16.3245	ZBTB32
ENSG00000011600	-0.240039	3.53974e-07	2.58174e-06	5337.78	5014.33	5250.43	5056.07	3961.3	4255.57	4641.51	4635.06	TYROBP
ENSG00000011638	0.478057	9.66052e-10	1.11526e-08	383.712	330.346	348.768	360.958	536.721	471.966	473.516	504.97	TMEM159
ENSG00000012048	0.0425853	0.387561	0.523682	1328.75	1307.11	1415.03	1398.71	1429.81	1381.75	1457.38	1345.14	BRCA1
ENSG00000012061	-0.149199	0.000594837	0.00217241	2424.8	2610.14	2451.88	2468.32	2141.45	2249.5	2360.21	2223.39	ERCC1
ENSG00000012171	0.391947	0.0442607	0.0943902	49.3887	50.9793	42.0203	44.2351	60.8429	63.9212	59.9787	59.8563	SEMA3B
ENSG00000012174	-0.0892418	0.262349	0.39282	424.553	383.365	434.91	395.462	403.084	352.88	399.858	386.346	MBTPS2
ENSG00000012211	0.157444	0.0714992	0.140077	288.734	355.836	314.101	332.648	371.576	362.512	326.2	379.816	PRICKLE3
ENSG00000012232	0.252375	9.59978e-07	6.3635e-06	1248.96	1199.03	1231.19	1120.92	1427.63	1401.01	1505.78	1381.05	EXTL3
ENSG00000012660	0.248367	2.78462e-09	2.96252e-08	1862.52	1986.16	1905.62	1845.49	2283.78	2261.76	2231.84	2246.25	ELOVL5
ENSG00000012779	-0.0932947	0.30742	0.441292	295.382	302.817	301.495	261.872	250.977	281.954	275.691	277.516	ALOX5
ENSG00000012817	0.0527091	0.674239	0.770984	132.02	136.625	157.576	150.399	155.367	168.121	142.055	130.596	KDM5D
ENSG00000012822	-0.351464	1.13742e-06	7.42205e-06	548.025	585.243	615.597	537.014	421.554	470.215	452.471	442.937	CALCOCO1
ENSG00000012963	0.0553813	0.225203	0.34983	1675.42	1626.24	1563.15	1597.77	1699.25	1613.79	1672.04	1735.83	UBR7
ENSG00000012983	0.142026	0.0189004	0.0458249	703.789	722.887	671.274	751.112	748.584	799.453	812.343	784.662	MAP4K5
ENSG00000013275	0.11223	0.0298203	0.0677915	3456.26	3923.37	3608.49	3360.1	3640.79	3703.93	3984.9	4177.97	PSMC4
ENSG00000013288	0.177696	0.000217273	0.000882813	1242.32	1368.29	1298.43	1269.55	1467.83	1482.45	1439.49	1463.76	MAN2B2
ENSG00000013306	-0.142521	0.000394021	0.00150701	3106.74	3322.83	3143.12	3239.78	2760.74	2951.76	2914.75	2977.58	SLC25A39
ENSG00000013364	-0.198612	3.31181e-05	0.000162292	2469.44	2337.91	2316.37	2385.16	2054.53	1903.63	2128.72	2208.15	MVP
ENSG00000013374	-0.167994	0.000186302	0.000768381	3824.78	3434.99	3653.66	3588.35	3070.39	3099.74	3397.74	3344.34	NUB1
ENSG00000013375	0.501304	1.25905e-11	1.94199e-10	386.562	398.659	366.627	348.573	519.337	553.4	526.129	521.294	PGM3
ENSG00000013392	0.393735	0.0167553	0.041206	67.4346	69.3319	68.2829	69.8915	77.1401	87.5633	106.278	90.3287	RWDD2A
ENSG00000013441	-0.0801159	0.06847	0.135038	1740.95	1857.69	1811.07	1842.83	1713.38	1762.65	1674.14	1707.54	CLK1
ENSG00000013503	0.0645016	0.340572	0.476795	542.326	620.928	606.142	608.675	632.331	627.829	649.243	575.709	POLR3B
ENSG00000013523	-0.256716	0.00109608	0.00376122	451.147	453.716	404.445	412.271	366.144	373.895	359.872	339.549	ANGEL1
ENSG00000013561	0.252786	1.21884e-05	6.55069e-05	955.482	829.944	946.506	935.13	1068.01	1057.76	1157.48	1089.39	RNF14
ENSG00000013563	-0.0852757	0.316208	0.451033	362.817	334.425	380.283	411.386	321.598	357.258	355.663	370.021	DNASE1L1
ENSG00000013573	-0.12026	0.0432728	0.0926999	1112.2	1303.03	1245.9	1346.52	1081.05	1156.71	1200.63	1168.83	DDX11
ENSG00000013583	-0.0173617	0.800523	0.866423	535.678	498.578	521.051	516.666	491.089	499.111	519.815	538.707	HEBP1
ENSG00000013588	-0.401378	0.353356	0.48963	13.297	8.1567	15.7576	16.8093	14.1242	7.00506	13.6793	6.52978	GPRC5A
ENSG00000013810	0.051755	0.220999	0.344848	3280.55	3664.4	3324.85	3515.81	3472.39	3547.19	3561.89	3708.92	TACC3
ENSG00000014123	0.215691	0.000200944	0.000822236	792.119	743.279	838.304	787.385	939.805	897.523	950.188	883.697	UFL1
ENSG00000014138	0.000416326	0.993875	0.996921	964.03	1073.63	1017.94	1023.6	1002.82	1062.14	1022.79	988.174	POLA2
ENSG00000014164	0.113034	0.0223377	0.052699	1165.38	1222.48	1144	1225.31	1289.65	1319.58	1246.93	1288.54	ZC3H3
ENSG00000014216	0.0982707	0.0132517	0.0336522	3359.38	3612.4	3309.1	3358.33	3606.03	3624.24	3580.83	3789.45	CAPN1
ENSG00000014257	0.0202598	0.796357	0.863148	421.704	447.599	456.97	407.848	492.175	436.941	420.903	407.023	ACPP
ENSG00000014641	-0.220215	1.15011e-08	1.09166e-07	2858.85	2935.39	2881.54	2961.1	2418.5	2513.07	2487.54	2570.56	MDH1
ENSG00000014824	-0.0803629	0.0638394	0.12773	1864.42	1788.36	1896.16	1919.8	1803.56	1762.65	1742.54	1757.6	SLC30A9
ENSG00000014914	0.31898	0.00734573	0.020183	197.555	142.742	176.485	151.284	197.739	211.903	234.653	188.275	MTMR11
ENSG00000014919	-0.0942125	0.0721937	0.141272	978.276	1013.47	980.123	1003.25	937.632	918.539	949.136	919.611	COX15
ENSG00000015133	-0.0809137	0.167229	0.277712	756.977	819.748	809.94	767.921	725.768	740.785	752.364	761.808	CCDC88C
ENSG00000015153	-0.0488919	0.510932	0.636088	414.105	421.089	419.152	451.198	405.257	422.931	408.276	412.465	YAF2
ENSG00000015171	0.0650239	0.360854	0.497463	503.385	479.206	461.172	483.932	496.521	498.235	544.017	478.851	ZMYND11
ENSG00000015285	-0.0505327	0.270176	0.401597	3017.46	3243.31	3131.56	2840.78	2806.38	2933.37	2984.2	3083.15	WAS
ENSG00000015475	-0.246336	2.13832e-06	1.31982e-05	1337.29	1518.17	1457.05	1411.1	1215.77	1253.03	1158.54	1192.77	BID
ENSG00000015479	-0.26528	0.00667223	0.0186421	299.182	266.112	303.596	362.728	258.582	253.933	257.803	256.838	MATR3
ENSG00000015532	-0.137373	0.0184478	0.0448141	757.927	803.435	792.082	807.733	732.287	725.899	718.692	696.51	XYLT2
ENSG00000015676	-0.0973974	0.0416049	0.0896151	1378.14	1344.84	1386.67	1439.41	1302.69	1253.91	1318.48	1316.84	NUDCD3
ENSG00000016864	-0.0136363	0.830176	0.888235	663.898	777.945	728.001	782.077	734.46	741.661	721.849	725.894	GLT8D1
ENSG00000017260	0.242778	1.33873e-05	7.1364e-05	927.938	977.784	896.082	905.05	1181	1077.9	1069.09	1058.91	ATP2C1
ENSG00000017427	-0.220634	0.163777	0.272973	103.526	82.5865	92.4446	101.741	80.3995	70.0506	83.1283	94.6819	IGF1
ENSG00000017483	-0.408371	8.18794e-11	1.11708e-09	910.842	864.61	970.668	909.474	651.888	695.252	651.347	755.278	SLC38A5
ENSG00000017797	0.0727381	0.117914	0.209846	2471.34	2187.01	2232.33	2378.08	2561.92	2414.99	2399.15	2377.93	RALBP1
ENSG00000018189	-0.145465	0.574394	0.691201	38.9411	31.6072	31.5152	37.1575	30.4214	21.8908	43.1426	31.5606	RUFY3
ENSG00000018280	-0.0819828	0.783327	0.853148	29.4433	18.3526	29.4142	29.1952	27.162	34.1497	15.7839	22.8542	SLC11A1
ENSG00000018408	-0.169276	0.595618	0.709314	21.845	17.333	21.0101	28.3105	23.9026	22.7664	14.7316	17.4128	WWTR1
ENSG00000018510	0.00236243	0.957741	0.973434	2510.28	2294.07	2431.92	2368.35	2455.44	2276.64	2511.74	2382.28	AGPS
ENSG00000018610	-0.131147	0.0393277	0.0856834	817.763	724.926	747.961	699.799	688.828	657.6	696.594	688.892	CXorf56
ENSG00000018625	-0.136617	0.734187	0.817146	16.1463	12.235	14.7071	10.6164	16.2972	13.1345	10.5226	8.70638	ATP1A2
ENSG00000018699	-0.164908	0.00250284	0.00782345	946.934	926.805	964.365	906.82	818.119	833.602	848.119	839.077	TTC27
ENSG00000018869	0.19548	0.0631237	0.126634	191.856	188.624	196.445	197.289	234.68	236.421	190.459	224.189	ZNF582
ENSG00000019102	-0.133849	0.58668	0.701667	34.1922	30.5876	42.0203	38.0422	35.8538	26.269	36.829	33.7372	VSIG2
ENSG00000019144	0.274893	0.0283811	0.0649512	206.103	131.527	160.727	182.249	206.431	220.659	176.779	220.924	PHLDB1
ENSG00000019169	-0.161707	0.502167	0.627921	47.4891	47.9206	46.2223	34.5034	32.5944	27.1446	53.6651	44.6202	MARCO
ENSG00000019485	0.110453	0.471911	0.600468	107.325	96.8608	105.051	76.9691	115.167	105.076	109.435	85.9755	PRDM11
ENSG00000019582	0.0905892	0.00331319	0.0100578	13628.4	14322.1	13803.7	13397	14468.6	14614.3	14838.9	14798.7	CD74
ENSG00000019995	0.322375	7.71363e-05	0.000344502	298.232	317.092	310.95	295.491	366.144	376.522	401.962	381.992	ZRANB1
ENSG00000020129	-0.202304	1.9813e-05	0.000101971	1440.82	1455.97	1445.5	1397.83	1212.51	1274.92	1219.57	1278.75	NCDN
ENSG00000020181	-0.155217	2.59507e-05	0.000129702	4928.42	4562.65	4899.56	4881.79	4402.42	4213.54	4346.88	4349.92	ADGRA2
ENSG00000020256	0.337441	5.52526e-06	3.14708e-05	399.859	411.913	377.132	379.537	480.224	494.732	476.673	530.001	ZFP64
ENSG00000020426	-0.107061	0.08968	0.168819	709.488	671.908	680.728	716.609	644.282	643.59	688.176	605.093	MNAT1
ENSG00000020577	-0.0274513	0.949882	0.967834	14.2467	11.2155	6.30304	12.3858	13.0378	12.2589	10.5226	7.61808	SAMD4A
ENSG00000020633	0.419378	3.92227e-20	1.77849e-18	1626.03	1640.52	1546.35	1505.76	2039.32	2104.14	2110.83	2194.01	RUNX3
ENSG00000020922	-0.0864649	0.12701	0.222871	1613.68	1724.12	1639.84	1572.12	1726.42	1552.5	1479.47	1408.26	MRE11
ENSG00000021355	-0.0448728	0.363338	0.49986	1362.94	1377.46	1482.26	1358.02	1291.82	1369.49	1391.08	1352.75	SERPINB1
ENSG00000021574	0.309427	6.30593e-08	5.25634e-07	766.475	719.828	776.324	738.726	949.583	910.658	964.92	894.58	SPAST
ENSG00000021762	-0.553247	1.04871e-26	8.77073e-25	1819.78	1970.86	1836.29	1789.75	1221.2	1183.86	1337.42	1314.66	OSBPL5
ENSG00000021776	0.0919413	0.0550615	0.113191	1859.67	1844.43	1878.31	1788.87	1952.4	1952.66	2120.3	1828.34	AQR
ENSG00000021826	0.746949	0.0011487	0.00392123	186.157	108.076	111.354	92.009	230.334	195.266	203.086	206.776	CPS1
ENSG00000021852	2.14137	0.161143	0.26936	49.3887	23.4505	0	0	92.3508	65.6724	91.5464	71.8276	C8B
ENSG00000022267	0.743311	0.00210035	0.00670599	28.4935	25.4897	27.3132	26.5411	52.151	41.1547	47.3516	40.267	FHL1
ENSG00000022277	-0.119847	0.00125135	0.00423419	3915.95	3856.08	3913.14	4134.21	3602.77	3562.95	3706.05	3693.68	RTF2
ENSG00000022556	0.328063	0.15272	0.258233	32.2926	36.7051	43.0708	45.1198	34.7673	56.9161	44.1948	60.9446	NLRP2
ENSG00000022567	0.0401501	0.382915	0.519222	1618.43	1767.96	1609.38	1630.51	1713.38	1717.12	1715.18	1665.09	SLC45A4
ENSG00000022840	0.358128	3.41667e-15	8.79222e-14	2351.66	2712.1	2411.96	2390.47	3182.3	3104.99	3190.44	3165.86	RNF10
ENSG00000022976	0.170432	0.171131	0.282788	160.513	148.86	146.02	117.665	167.318	157.614	148.368	170.863	ZNF839
ENSG00000023041	0.132065	0.0124812	0.0320034	1106.5	1205.15	1145.05	1142.15	1228.81	1344.1	1263.76	1196.04	ZDHHC6
ENSG00000023171	0.356885	9.50729e-05	0.000417906	267.839	251.838	257.374	260.987	317.252	298.591	369.342	347.167	GRAMD1B
ENSG00000023191	-0.187995	3.20341e-07	2.35584e-06	10933.9	11880.2	11347.6	11349.8	9595.79	9903.4	9938.57	10513	RNH1
ENSG00000023228	-0.13325	0.0118634	0.030728	2047.73	2230.86	2172.45	2027.74	2153.4	1848.46	1876.17	1853.37	NDUFS1
ENSG00000023287	0.169282	0.00234021	0.00737018	1475.01	1332.6	1354.1	1434.99	1742.71	1490.33	1569.97	1497.5	RB1CC1
ENSG00000023318	0.157811	8.35426e-05	0.000370333	2254.78	2182.94	2231.28	2126.82	2507.6	2441.26	2418.09	2444.32	ERP44
ENSG00000023330	0.0850082	0.0440082	0.0939605	2493.18	2531.63	2401.46	2479.82	2464.14	2666.3	2647.48	2728.36	ALAS1
ENSG00000023445	0.44861	0.0311681	0.0703456	49.3887	41.8031	38.8687	38.9269	57.5834	68.2993	48.4038	55.5032	BIRC3
ENSG00000023516	0.132627	0.0110167	0.0287279	1632.68	1451.89	1579.96	1558.85	1849.19	1620.8	1648.89	1709.71	AKAP11
ENSG00000023572	-0.0880113	0.20716	0.326991	534.728	514.891	573.577	585.673	499.781	506.116	535.599	538.707	GLRX2
ENSG00000023608	-0.131206	0.192063	0.308473	243.144	232.466	232.162	239.754	223.815	191.764	237.81	214.395	SNAPC1
ENSG00000023697	-0.0530194	0.443836	0.57505	533.778	506.735	508.445	507.819	478.051	480.722	499.822	525.648	DERA
ENSG00000023734	-0.112491	0.0024396	0.00764482	3012.71	2995.55	3047.52	3015.06	2774.87	2731.1	2877.92	2783.86	STRAP
ENSG00000023839	0.122073	0.407485	0.542281	90.2294	97.8803	81.9395	100.856	97.7832	97.1952	103.121	106.653	ABCC2
ENSG00000023892	0.141976	0.0181042	0.0440649	1095.1	1358.09	1191.27	1271.32	1309.21	1419.4	1305.85	1386.49	DEF6
ENSG00000023902	0.480125	7.18239e-11	9.93783e-10	818.713	776.925	758.466	713.955	896.346	1042	1191.16	1149.24	PLEKHO1
ENSG00000023909	0.255418	1.60242e-08	1.49183e-07	1455.07	1481.46	1402.43	1439.41	1718.81	1672.46	1782.52	1727.13	GCLM
ENSG00000024048	0.284192	2.43242e-07	1.82177e-06	1362.94	1311.19	1330.99	1321.75	1813.33	1577.89	1604.69	1493.14	UBR2
ENSG00000024422	-0.286632	0.383293	0.519641	12.3472	26.5093	22.0606	30.9646	20.6431	17.5127	17.8884	19.5893	EHD2
ENSG00000024526	0.201686	0.00409641	0.0121512	427.402	440.462	465.374	470.662	529.116	516.623	509.293	520.206	DEPDC1
ENSG00000024862	-0.00363734	0.96093	0.975773	439.749	443.52	496.89	498.087	462.84	445.697	484.038	483.204	CCDC28A
ENSG00000025039	0.403225	3.04895e-05	0.00015039	201.354	197.8	204.849	190.211	257.496	265.317	265.169	261.191	RRAGD
ENSG00000025156	0.222997	0.037809	0.0829703	225.099	264.073	210.101	184.018	262.928	253.058	274.639	238.337	HSF2
ENSG00000025293	-0.0190238	0.749744	0.828196	1037.16	964.529	978.022	1028.02	1061.49	912.409	939.666	1049.12	PHF20
ENSG00000025423	1.07342	0.0496317	0.103786	59.8363	56.0773	15.7576	12.3858	85.8319	63.0455	72.6058	81.6223	HSD17B6
ENSG00000025434	0.0209239	0.885208	0.925732	113.024	91.7628	105.051	104.395	94.5237	107.703	119.957	97.9467	NR1H3
ENSG00000025708	-0.281406	1.55183e-12	2.69139e-11	16729.5	16844.6	16551.8	16757.1	12623.8	13567.9	14352.8	14487.4	TYMP
ENSG00000025770	-0.0151447	0.760104	0.835994	1654.52	1830.16	1686.06	1765.87	1710.12	1633.93	1687.82	1837.05	NCAPH2
ENSG00000025772	-0.42954	5.53237e-07	3.88816e-06	559.422	446.579	523.152	544.977	333.549	399.288	379.865	427.701	TOMM34
ENSG00000025796	0.117108	0.00792015	0.0215734	3508.5	3200.48	3548.61	3595.43	3974.34	3619.86	3708.16	3729.59	SEC63
ENSG00000025800	0.230142	0.000214844	0.00087389	1228.07	1186.8	1199.68	1129.76	1581.91	1392.26	1355.31	1234.13	KPNA6
ENSG00000026025	0.212457	1.30099e-10	1.73013e-09	8209.92	8317.79	7940.78	8083.52	9752.24	9543.52	9278.81	9140.61	VIM
ENSG00000026036	-0.280755	0.0151558	0.0378117	194.705	202.898	208	222.945	184.702	197.017	153.63	144.744	RTEL1-TNFRSF6B
ENSG00000026103	0.560093	0.0683082	0.134807	14.2467	17.333	17.8586	24.7717	32.5944	27.1446	29.4632	20.6776	FAS
ENSG00000026297	-0.258912	9.95744e-07	6.56877e-06	4334.81	3929.49	4107.48	4821.63	3387.64	3597.1	3687.11	3702.39	RNASET2
ENSG00000026508	0.0756206	0.110648	0.199627	2549.22	2682.53	2524.37	2449.74	2937.84	2590.12	2586.45	2642.39	CD44
ENSG00000026559	0.566873	2.20924e-10	2.81131e-09	267.839	273.249	316.202	322.916	415.035	491.23	405.119	434.231	KCNG1
ENSG00000026652	0.292304	0.0838243	0.159854	64.5852	77.4886	63.0304	67.2374	78.2265	78.8069	77.867	99.035	AGPAT4
ENSG00000026751	-0.233848	0.395481	0.530971	39.8909	22.4309	46.2223	30.0799	20.6431	32.3984	27.3587	37.0021	SLAMF7
ENSG00000026950	0.0389733	0.646112	0.749582	313.428	303.837	337.213	311.415	349.846	312.601	323.043	315.606	BTN3A1
ENSG00000027001	-0.32191	0.00100359	0.00347071	362.817	297.719	313.051	311.415	220.555	246.928	285.162	276.427	MIPEP
ENSG00000027697	0.458431	1.65108e-18	6.30845e-17	886.147	887.041	910.789	842.236	1178.83	1218.88	1242.72	1200.39	IFNGR1
ENSG00000027847	-0.0849541	0.222731	0.346769	589.815	637.242	568.324	564.44	522.597	559.529	537.704	604.005	B4GALT7
ENSG00000028116	0.147586	0.00970678	0.0257309	749.379	754.494	729.051	732.533	801.822	846.737	810.238	823.841	VRK2
ENSG00000028137	-0.181976	0.000608441	0.0022132	1200.53	1304.05	1307.88	1218.23	1064.75	1075.28	1168.01	1125.3	TNFRSF1B
ENSG00000028203	0.333295	1.96703e-07	1.49781e-06	636.355	574.027	648.162	638.755	835.503	769.681	739.737	804.252	VEZT
ENSG00000028277	0.152184	0.218745	0.341881	148.166	184.545	196.445	174.286	233.593	204.898	159.943	181.746	POU2F2
ENSG00000028310	-0.268368	1.92776e-10	2.47616e-09	2043.93	2045.29	2067.4	1992.35	1690.56	1646.19	1710.97	1719.51	BRD9
ENSG00000028528	-0.0953534	0.028802	0.0657845	2732.53	2702.93	2635.72	2914.21	2538.02	2471.04	2593.81	2689.18	SNX1
ENSG00000028839	0.193834	0.025785	0.0597272	343.821	280.386	304.647	321.147	358.538	381.776	333.566	355.873	TBPL1
ENSG00000029153	0.075316	0.520568	0.644089	169.061	140.703	164.93	149.515	168.404	153.236	171.518	165.421	ARNTL2
ENSG00000029363	-0.157109	0.000101795	0.000445213	5305.49	4887.9	5229.42	4988.84	4814.19	4478.86	4635.19	4379.31	BCLAF1
ENSG00000029364	0.164716	0.000413218	0.00157125	2215.84	2144.19	2181.9	2104.71	2611.9	2471.04	2313.91	2293.04	SLC39A9
ENSG00000029639	-0.348226	0.0021527	0.00685264	196.605	223.29	252.122	249.486	183.615	173.375	158.891	208.953	TFB1M
ENSG00000029725	-0.00893906	0.83017	0.888235	2327.92	2163.56	2336.33	2208.22	2230.54	2238.12	2269.72	2240.8	RABEP1
ENSG00000029993	-0.0641217	0.193512	0.310436	1710.56	1628.28	1690.26	1614.58	1611.25	1565.63	1698.34	1479	HMGB3
ENSG00000030066	-0.070726	0.0880436	0.166341	3298.6	3162.76	3276.53	3115.04	3221.41	2904.47	3098.9	3017.85	NUP160
ENSG00000030110	0.0172982	0.742138	0.822812	1007.72	1028.76	962.264	1055.45	1039.76	1024.49	1013.32	1028.44	BAK1
ENSG00000030419	0.292619	0.222244	0.346306	36.0918	26.5093	37.8182	46.8892	52.151	35.9009	55.7696	38.0904	IKZF2
ENSG00000030582	0.0760829	0.0284642	0.0651019	10863.6	11610	10940	10513.8	11361.3	11533.8	11741.1	11664.4	GRN
ENSG00000031003	0.06124	0.307996	0.441872	1188.18	1111.35	1089.38	1151.88	1296.17	1246.9	1119.6	1074.15	FAM13B
ENSG00000031081	0.855292	2.56857e-07	1.91612e-06	54.1376	56.0773	63.0304	61.0444	98.8696	124.34	103.121	95.7702	ARHGAP31
ENSG00000031691	0.0493598	0.607755	0.718682	244.094	238.583	290.99	271.604	260.755	267.944	295.684	256.838	CENPQ
ENSG00000031698	0.0147619	0.686099	0.780384	3843.77	4120.15	3976.17	3944.89	3956.96	3955.23	4003.84	4132.26	SARS
ENSG00000031823	0.0733592	0.104056	0.189988	2475.13	2859.94	2596.85	2602.79	2734.67	2724.09	2835.83	2788.22	RANBP3
ENSG00000032219	-0.0414706	0.437441	0.569324	1178.68	1128.68	1133.5	1269.55	1141.89	1183.86	1144.86	1107.89	ARID4A
ENSG00000032389	-0.148657	0.0297985	0.0677623	567.02	546.499	607.193	573.287	504.127	494.732	549.278	522.383	EIPR1
ENSG00000032444	0.288824	1.39301e-14	3.25122e-13	3650.97	3848.94	3599.04	3658.24	4466.52	4368.53	4520.5	4676.41	PNPLA6
ENSG00000032742	-0.185518	0.226689	0.351487	97.8276	90.7432	110.303	95.5478	79.313	98.0708	90.4941	77.2691	IFT88
ENSG00000033011	-0.297959	3.09107e-07	2.28103e-06	833.909	873.786	899.234	867.008	676.877	726.775	696.594	722.629	ALG1
ENSG00000033030	0.218183	4.93929e-05	0.000232218	855.754	860.531	880.324	851.968	965.88	1011.36	992.279	1040.41	ZCCHC8
ENSG00000033050	-0.200398	2.31871e-06	1.42125e-05	2608.1	2833.43	2741.82	2674.45	2468.48	2289.78	2311.81	2381.19	ABCF2
ENSG00000033100	0.280255	7.88182e-13	1.43928e-11	2693.58	2937.43	2752.33	2854.93	3351.79	3458.75	3410.37	3424.87	CHPF2
ENSG00000033170	0.160399	0.0476629	0.100394	432.151	371.13	434.91	383.961	479.138	408.92	478.777	448.378	FUT8
ENSG00000033178	0.22976	7.49482e-05	0.000335894	834.859	798.337	841.456	821.004	1047.37	964.947	947.032	905.463	UBA6
ENSG00000033327	0.016104	0.674776	0.771363	3168.48	3023.08	3047.52	3089.38	3200.77	3099.74	3174.66	2993.91	GAB2
ENSG00000033627	0.535552	1.26245e-14	2.96489e-13	514.782	505.715	449.617	544.092	783.352	714.516	698.699	729.159	ATP6V0A1
ENSG00000033800	0.0569452	0.201367	0.319901	1610.83	1616.05	1604.12	1579.19	1742.71	1668.08	1634.16	1622.65	PIAS1
ENSG00000033867	-0.0246539	0.7586	0.835133	477.741	459.834	490.587	502.511	550.845	485.1	430.373	432.054	SLC4A7
ENSG00000034053	0.33253	0.00137535	0.00460306	189.007	187.604	165.98	171.632	225.988	225.038	218.87	229.631	APBA2
ENSG00000034152	-0.0701278	0.222161	0.346248	926.038	848.296	855.112	930.707	834.416	880.886	842.858	833.636	MAP2K3
ENSG00000034510	-0.112266	0.00570417	0.0162389	9870.14	8995.82	9744.5	9579.55	8259.42	8861.4	8921.04	9289.7	TMSB10
ENSG00000034533	-0.145422	0.138936	0.2398	237.446	236.544	236.364	237.1	224.901	224.162	199.929	206.776	ASTE1
ENSG00000034677	0.0455946	0.391232	0.527224	994.423	943.118	1034.75	1043.95	1028.9	1037.62	1039.63	1040.41	RNF19A
ENSG00000034693	-0.186971	0.0770602	0.149176	242.195	207.996	222.707	220.291	190.134	175.127	205.19	216.571	PEX3
ENSG00000034713	-0.151634	0.0054542	0.0156246	1349.64	1186.8	1273.21	1273.09	1083.22	1187.36	1108.03	1196.04	GABARAPL2
ENSG00000035115	-0.0152875	0.829956	0.888162	452.097	506.735	488.485	483.932	496.521	466.712	482.986	464.703	SH3YL1
ENSG00000035141	-0.203985	4.47685e-06	2.6001e-05	2188.3	2143.17	2111.52	2167.52	1835.06	1764.4	1951.94	1930.64	FAM136A
ENSG00000035403	0.441616	1.17958e-19	5.10272e-18	1032.41	1081.78	1062.06	1070.49	1491.74	1453.55	1417.39	1403.9	VCL
ENSG00000035499	0.13379	0.107044	0.194379	397.959	523.048	424.405	439.697	519.337	507.867	452.471	476.674	DEPDC1B
ENSG00000035664	-0.0220706	0.943892	0.964087	18.0459	18.3526	25.2122	27.4258	16.2972	18.3883	28.411	25.0308	DAPK2
ENSG00000035681	0.0440116	0.271597	0.403097	5143.07	5547.57	5484.69	4926.91	5468.25	5470.08	5404.39	5404.48	NSMAF
ENSG00000035687	-0.431373	6.48064e-22	3.58675e-20	1830.23	1817.92	1859.4	1874.68	1403.73	1341.47	1404.76	1326.63	ADSS
ENSG00000035720	0.206146	0.249247	0.377823	82.6311	81.567	81.9395	69.0068	78.2265	73.5531	129.428	82.7106	STAP1
ENSG00000035862	0.39097	4.51208e-10	5.45144e-09	835.809	836.061	762.668	736.072	1079.96	1109.43	1000.7	962.055	TIMP2
ENSG00000035928	0.132449	0.00245394	0.00768176	1913.81	1971.88	1838.39	1866.72	2127.33	2134.79	2062.42	1992.67	RFC1
ENSG00000036054	0.0360121	0.47666	0.605079	1224.27	1159.27	1152.41	1205.85	1261.4	1207.5	1238.51	1156.86	TBC1D23
ENSG00000036257	0.116879	0.031766	0.0714914	2103.77	1804.67	1770.1	1772.06	2062.14	1952.66	2096.1	1971.99	CUL3
ENSG00000036448	-0.136594	0.719329	0.805772	20.8952	22.4309	11.5556	12.3858	9.77832	22.7664	13.6793	14.1479	MYOM2
ENSG00000036473	1.48904	0.238958	0.366098	17.0961	4.07835	0	0	11.9513	17.5127	12.6271	17.4128	OTC
ENSG00000036549	0.152191	0.00147331	0.00488422	1455.07	1347.89	1418.18	1376.6	1513.47	1523.6	1551.03	1634.62	AC118549.1
ENSG00000036672	0.302078	0.0987512	0.182427	74.0831	78.5082	44.1213	83.162	70.6212	95.4439	90.4941	89.2404	USP2
ENSG00000037042	0.238787	0.113536	0.203589	82.6311	112.155	91.3941	84.0467	104.302	97.1952	119.957	115.36	TUBG2
ENSG00000037241	-0.232557	0.00245836	0.00769401	464.444	486.343	532.607	447.659	396.565	411.547	397.753	435.319	RPL26L1
ENSG00000037474	-0.13474	0.000159296	0.000668536	4585.55	4627.91	4535.04	4610.18	4019.97	4115.47	4323.73	4265.04	NSUN2
ENSG00000037637	0.20133	0.00125192	0.00423514	606.911	661.712	666.021	618.407	720.336	746.915	703.96	760.72	FBXO42
ENSG00000037749	0.319919	5.36944e-05	0.000249634	342.872	317.092	349.819	348.573	411.776	410.672	456.68	417.906	MFAP3
ENSG00000037757	-0.0805845	0.104745	0.190853	1339.19	1260.21	1343.6	1254.51	1265.75	1215.38	1192.21	1241.75	MRI1
ENSG00000037897	-0.376978	1.6613e-09	1.83891e-08	730.383	739.201	753.213	698.915	545.413	553.4	574.533	575.709	METTL1
ENSG00000038002	0.138186	0.0909232	0.170732	370.415	336.464	421.253	385.73	421.554	418.552	389.335	436.407	AGA
ENSG00000038210	-0.156224	0.017965	0.0437756	1126.44	913.55	1038.95	1068.72	881.135	872.13	1001.75	971.849	PI4K2B
ENSG00000038219	0.193284	6.34078e-06	3.56971e-05	1966.05	1912.75	1978.1	1953.42	2357.66	2221.48	2199.22	2152.65	BOD1L1
ENSG00000038274	-0.109378	0.018411	0.0447392	2293.73	2056.51	2241.78	2253.34	1933.93	2095.39	2079.26	2090.62	MAT2B
ENSG00000038358	0.0754232	0.0718707	0.140731	2045.83	2206.39	2064.25	2156.9	2217.5	2197.84	2264.46	2250.6	EDC4
ENSG00000038382	0.104796	0.156823	0.263778	439.749	454.736	459.071	506.05	541.067	479.847	480.882	501.705	TRIO
ENSG00000038532	0.184986	0.00161358	0.00529559	680.045	740.22	726.95	744.919	820.292	846.737	812.343	806.428	CLEC16A
ENSG00000039123	-0.00462396	0.909232	0.942411	3074.45	2839.55	3025.46	2933.67	3082.34	2879.96	2958.95	2917.72	MTREX
ENSG00000039319	0.50968	2.83212e-10	3.52767e-09	314.378	313.013	322.505	279.566	432.419	447.448	414.589	452.732	ZFYVE16
ENSG00000039523	0.0339573	0.781515	0.852154	152.915	174.349	125.01	158.362	153.194	154.111	160.995	157.803	RIPOR1
ENSG00000039537	1.91224	0.142884	0.245119	20.8952	11.2155	0	0	38.0268	26.269	31.5677	25.0308	C6
ENSG00000039560	0.0298628	0.925802	0.952752	19.9454	18.3526	24.1616	27.4258	20.6431	26.269	32.62	11.9713	RAI14
ENSG00000039650	-0.122653	0.01186	0.0307247	1660.22	1668.04	1584.16	1754.36	1510.21	1559.5	1453.17	1603.06	PNKP
ENSG00000040199	0.45854	0.00514908	0.0148767	65.535	73.4103	71.4344	61.9292	97.7832	84.0607	106.278	85.9755	PHLPP2
ENSG00000040275	-0.0832374	0.140086	0.241316	975.427	888.06	1018.99	981.135	902.865	913.285	898.628	932.671	SPDL1
ENSG00000040341	0.304356	2.55287e-09	2.74507e-08	1096.05	998.176	1020.04	1034.22	1298.34	1305.57	1279.55	1239.57	STAU2
ENSG00000040487	-0.0419524	0.422773	0.556453	1552.9	1688.44	1602.02	1685.36	1466.75	1541.99	1625.74	1709.71	PQLC2
ENSG00000040531	0.188647	0.00834864	0.0225841	417.904	463.912	464.324	456.506	524.77	528.006	487.195	512.588	CTNS
ENSG00000040608	-0.13818	0.481546	0.609996	47.4891	65.2536	53.5758	62.8139	52.151	54.2892	52.6129	48.9734	RTN4R
ENSG00000040633	-0.33941	7.25966e-08	5.96544e-07	1221.42	1057.31	1138.75	1206.73	823.552	900.15	999.645	933.759	PHF23
ENSG00000040933	0.152703	0.00793234	0.0215977	813.964	942.098	927.597	899.742	961.535	999.097	1011.22	1008.85	INPP4A
ENSG00000041353	-0.391629	0.00737335	0.0202515	111.125	116.233	131.313	110.588	103.216	81.4338	83.1283	90.3287	RAB27B
ENSG00000041357	-0.219636	7.11378e-10	8.35343e-09	7613.46	7283.93	7574.15	7415.57	6104.93	6344.83	6630.27	6587.46	PSMA4
ENSG00000041802	0.0648872	0.185732	0.300807	1755.2	1937.22	1823.68	1665.01	1894.82	1822.19	1909.85	1881.67	LSG1
ENSG00000041880	-0.106198	0.263881	0.394642	251.692	263.053	240.566	247.717	220.555	233.794	233.601	243.779	PARP3
ENSG00000041982	-0.250052	0.380472	0.51684	25.6441	21.4113	31.5152	36.2728	26.0755	21.8908	28.411	20.6776	TNC
ENSG00000041988	0.114844	0.154383	0.260294	336.223	380.306	368.728	340.61	360.711	394.91	385.126	400.493	THAP3
ENSG00000042088	-0.221128	3.7643e-05	0.000182248	1052.36	1068.53	1015.84	1076.68	913.729	938.678	896.523	864.108	TDP1
ENSG00000042286	0.164211	0.0355381	0.0786404	378.963	369.09	370.829	427.311	442.197	439.568	409.328	444.025	AIFM2
ENSG00000042317	-0.282024	0.0569279	0.116423	102.577	123.37	99.7981	123.858	94.5237	91.9414	103.121	80.534	SPATA7
ENSG00000042429	0.18818	0.000559328	0.00205469	897.545	932.922	891.88	971.403	1059.32	1016.61	1037.53	1100.27	MED17
ENSG00000042445	0.12591	0.0399904	0.0868239	609.761	634.183	610.344	632.562	667.099	670.735	697.647	679.097	RETSAT
ENSG00000042493	-0.0591761	0.10431	0.190292	7328.53	7424.63	7532.13	7213.86	6707.93	7076.86	7074.33	7451.57	CAPG
ENSG00000042753	-0.148507	0.000162071	0.000678859	3905.51	4004.94	3996.13	4002.39	3359.4	3641.76	3592.41	3756.8	AP2S1
ENSG00000042832	-0.0512588	0.860585	0.909214	28.4935	34.666	25.2122	21.2329	23.9026	37.6522	19.9929	22.8542	TG
ENSG00000042980	-0.511388	0.181178	0.294923	16.1463	16.3134	19.9596	14.1552	11.9513	14.0101	11.5748	8.70638	ADAM28
ENSG00000043093	0.260622	0.00063543	0.00229836	812.064	662.732	800.486	829.851	1069.1	930.797	891.262	831.459	DCUN1D1
ENSG00000043143	-0.13069	0.0049635	0.014422	1471.21	1459.03	1508.53	1448.26	1322.25	1344.1	1395.29	1313.57	JADE2
ENSG00000043355	-0.18665	0.028071	0.0643884	417.904	367.051	348.768	357.42	323.771	309.098	334.618	344.99	ZIC2
ENSG00000043462	0.417651	1.75406e-12	3.01779e-11	838.658	965.549	910.789	812.157	1217.94	1151.46	1134.33	1203.66	LCP2
ENSG00000043514	-0.239377	0.00538883	0.0154685	380.863	428.227	363.475	350.342	331.376	326.611	296.737	334.107	TRIT1
ENSG00000044090	0.272671	5.79103e-05	0.00026709	570.82	596.458	611.395	664.411	696.433	750.417	702.908	803.163	CUL7
ENSG00000044115	0.291696	2.91329e-13	5.60828e-12	2046.78	2154.39	2055.84	2096.74	2505.42	2540.21	2608.55	2571.65	CTNNA1
ENSG00000044446	-0.0112678	0.827972	0.886571	1493.06	1645.61	1467.56	1496.03	1506.95	1423.78	1522.62	1605.24	PHKA2
ENSG00000044459	0.252186	0.000721958	0.00257788	409.356	396.619	391.839	362.728	473.705	462.334	451.418	470.144	CNTLN
ENSG00000044574	0.222583	1.77601e-17	6.10412e-16	17536.8	17354.4	17312.3	17211.9	20189	20199.1	20345.4	20261.9	HSPA5
ENSG00000046604	0.105865	0.782311	0.852534	5.6987	24.4701	15.7576	26.5411	14.1242	28.0202	16.8361	18.5011	DSG2
ENSG00000046647	-0.323123	0.00131455	0.00442119	229.847	235.525	251.071	245.062	198.826	181.256	190.459	199.158	GEMIN8
ENSG00000046651	-0.255537	3.43996e-05	0.000168079	699.04	708.613	684.93	720.148	607.342	575.291	592.421	583.327	OFD1
ENSG00000046653	0.0264142	0.901346	0.936703	57.9368	45.8814	43.0708	52.1974	65.1888	52.538	48.4038	37.0021	GPM6B
ENSG00000047056	0.0510404	0.421688	0.555631	620.208	662.732	643.96	603.367	661.666	647.968	683.967	625.771	WDR37
ENSG00000047188	0.0978552	0.105291	0.19164	718.036	692.3	738.506	765.267	796.39	736.407	802.872	787.927	YTHDC2
ENSG00000047230	0.0724606	0.447422	0.5787	232.697	237.564	286.788	261.872	278.139	265.317	262.012	265.545	CTPS2
ENSG00000047249	0.104012	0.0432413	0.0926626	1192.93	1194.96	1287.92	1193.46	1228.81	1349.35	1350.05	1299.43	ATP6V1H
ENSG00000047315	-0.0883546	0.0122221	0.0315053	4780.26	4653.39	4741.99	4823.4	4586.03	4555.04	4297.42	4431.55	POLR2B
ENSG00000047346	0.0498314	0.624357	0.731958	229.847	226.348	227.96	251.255	283.571	239.048	224.131	223.101	FAM214A
ENSG00000047410	0.0234542	0.545163	0.666739	4062.22	3965.17	4245.1	4178.45	4363.3	4165.38	4200.61	3991.87	TPR
ENSG00000047457	1.96725	0.0204199	0.0488326	48.4389	28.5484	3.15152	3.53881	103.216	69.175	85.2329	69.651	CP
ENSG00000047578	0.180903	0.00784404	0.0213959	471.092	497.558	482.182	475.97	544.326	568.286	537.704	531.089	KIAA0556
ENSG00000047579	0.0381654	0.650293	0.752598	359.018	336.464	341.415	395.462	350.933	344.999	385.126	393.964	DTNBP1
ENSG00000047597	-0.00452375	0.976161	0.985523	91.1792	86.6649	94.5456	87.5855	86.9184	94.5683	83.1283	93.5936	XK
ENSG00000047621	-0.0719261	0.276486	0.408331	642.053	633.164	610.344	590.096	587.785	621.699	594.525	547.413	C12orf4
ENSG00000047634	0.0716544	0.601392	0.713951	112.074	124.39	137.616	131.821	144.502	141.852	102.069	142.567	SCML1
ENSG00000047644	0.151466	0.335287	0.471324	85.4805	82.5865	115.556	122.974	118.426	126.091	91.5464	115.36	WWC3
ENSG00000047849	0.0650655	0.187411	0.302745	2459.94	2507.16	2522.27	2349.77	2835.71	2407.11	2570.66	2482.41	MAP4
ENSG00000047932	-0.0950617	0.0563732	0.115477	1192.93	1192.92	1215.44	1250.08	1129.94	1162.84	1157.48	1090.47	GOPC
ENSG00000048028	0.0250938	0.774852	0.847095	305.83	319.131	339.314	310.53	304.214	361.636	323.043	303.635	USP28
ENSG00000048052	-0.503989	0.100591	0.185009	37.0415	19.3722	28.3637	30.0799	21.7296	13.1345	21.0451	26.1191	HDAC9
ENSG00000048140	0.025036	0.668536	0.766442	928.888	828.924	824.648	898.857	859.405	881.762	922.83	881.521	TSPAN17
ENSG00000048162	-0.54403	1.07908e-30	1.33152e-28	2166.45	2045.29	2019.07	2065.78	1347.23	1402.76	1431.07	1511.64	NOP16
ENSG00000048392	0.11957	0.0147709	0.0370046	1852.08	1682.32	1766.95	1884.42	2073	1934.27	1853.03	1952.41	RRM2B
ENSG00000048405	0.170043	0.00810191	0.0220076	650.601	651.516	682.829	659.103	821.379	729.402	733.423	691.069	ZNF800
ENSG00000048471	0.252468	0.000529803	0.00195914	463.494	414.972	428.607	451.198	558.451	497.359	537.704	504.97	SNX29
ENSG00000048544	-0.0699989	0.0988814	0.182623	1920.46	1945.37	1872	1856.99	1827.46	1788.04	1843.55	1776.1	MRPS10
ENSG00000048649	0.174048	0.00722593	0.0199083	1273.66	1258.17	1332.04	1347.4	1731.85	1376.49	1420.55	1354.93	RSF1
ENSG00000048707	0.204484	0.000537239	0.00198128	739.881	723.907	778.425	773.23	908.297	875.633	881.792	808.605	VPS13D
ENSG00000048740	-0.274356	3.47828e-08	3.06569e-07	1953.7	1773.06	1850.99	1811.87	1602.56	1541.99	1552.08	1412.61	CELF2
ENSG00000048828	0.0198308	0.58624	0.701419	4372.8	4410.73	4304.98	4171.37	4526.27	4325.62	4410.01	4235.65	FAM120A
ENSG00000048991	0.0998885	0.0589093	0.119711	1330.65	1444.75	1366.71	1305.82	1577.57	1468.44	1388.98	1400.64	R3HDM1
ENSG00000049089	0.0760775	0.0574957	0.11736	2220.59	2192.11	2166.14	2274.57	2335.93	2369.46	2273.93	2355.08	COL9A2
ENSG00000049130	0.352246	0.12162	0.215169	36.0918	33.6464	42.0203	34.5034	56.4969	36.7766	49.4561	44.6202	KITLG
ENSG00000049167	0.0727423	0.521411	0.644886	165.262	166.193	189.091	188.442	173.837	179.505	177.832	215.483	ERCC8
ENSG00000049192	0.312234	0.451105	0.581564	11.3974	13.2546	10.5051	14.1552	21.7296	5.2538	18.9406	16.3245	ADAMTS6
ENSG00000049239	0.180738	0.181258	0.294985	118.723	111.135	138.667	140.668	165.145	126.967	127.323	159.98	H6PD
ENSG00000049245	0.187296	0.00608825	0.0172085	562.271	609.713	560.97	529.937	679.05	633.958	595.578	667.126	VAMP3
ENSG00000049246	-0.0946419	0.609402	0.719943	73.1333	60.1556	64.0809	63.6986	55.4105	63.9212	73.658	51.15	PER3
ENSG00000049323	0.397984	0.0441762	0.0942299	43.69	50.9793	42.0203	45.1198	64.1023	56.0405	63.1354	56.5915	LTBP1
ENSG00000049449	0.0132058	0.828678	0.887136	702.839	724.926	810.991	759.074	749.671	767.054	759.73	746.572	RCN1
ENSG00000049541	-0.271271	6.48375e-07	4.46303e-06	1438.92	1299.97	1443.4	1523.46	1125.59	1173.35	1221.67	1210.19	RFC2
ENSG00000049618	0.276778	1.89538e-06	1.18214e-05	1208.12	1208.21	1167.11	1174	1631.89	1418.52	1388.98	1325.55	ARID1B
ENSG00000049656	-0.0571003	0.195468	0.312665	4000.49	3699.06	3568.57	3552.08	3403.94	3560.32	3570.31	3711.09	CLPTM1L
ENSG00000049759	-0.823604	0.0494768	0.103533	14.2467	13.2546	22.0606	14.1552	8.69184	6.12943	11.5748	9.79467	NEDD4L
ENSG00000049769	0.418597	0.0276468	0.0634734	45.5896	55.0577	64.0809	61.0444	69.5347	74.4288	61.0309	96.8584	PPP1R3F
ENSG00000049860	0.0671861	0.128806	0.225392	1623.18	1578.32	1701.82	1667.66	1697.08	1727.62	1735.17	1723.86	HEXB
ENSG00000049883	-0.062996	0.506609	0.631956	243.144	244.701	282.586	255.679	253.15	248.68	237.81	241.602	PTCD2
ENSG00000050130	-0.00627181	0.900473	0.936333	1124.54	1136.84	1163.96	1204.96	1134.28	1142.7	1188	1147.07	JKAMP
ENSG00000050344	0.0499083	0.432532	0.565123	629.706	600.537	587.233	595.405	607.342	620.823	617.675	652.978	NFE2L3
ENSG00000050393	-0.09882	0.142439	0.244553	742.73	854.414	847.759	759.959	781.179	734.656	675.549	799.898	MCUR1
ENSG00000050405	-0.0872608	0.290275	0.423225	476.791	451.677	501.092	580.365	500.867	498.235	469.307	424.436	LIMA1
ENSG00000050426	0.043975	0.387782	0.52388	1059.96	1101.15	1057.86	1062.53	1150.58	1099.79	1075.41	1088.3	LETMD1
ENSG00000050438	0.432101	0.0593433	0.12043	44.6398	36.7051	28.3637	33.6187	45.6321	51.6623	56.8219	39.1787	SLC4A8
ENSG00000050748	0.0842427	0.116183	0.207427	1232.82	1205.15	1170.26	1064.3	1242.93	1212.75	1254.29	1241.75	MAPK9
ENSG00000050767	-0.375093	2.55617e-08	2.29735e-07	709.488	726.966	646.061	712.185	504.127	563.032	568.219	518.029	COL23A1
ENSG00000050820	0.00158233	0.995771	0.997693	19.9454	22.4309	21.0101	36.2728	20.6431	28.0202	22.0974	29.384	BCAR1
ENSG00000051009	0.0868443	0.189961	0.305913	569.87	611.752	600.89	604.252	616.034	689.123	622.936	601.828	FAM160A2
ENSG00000051108	0.181238	0.00110785	0.00379381	1039.06	1039.98	948.607	986.443	1103.86	1216.25	1142.75	1083.94	HERPUD1
ENSG00000051128	-0.177171	0.000400616	0.00152719	2343.11	2240.03	2262.79	2408.16	1835.06	2073.5	2126.61	2150.48	HOMER3
ENSG00000051180	0.113856	0.0513701	0.106813	798.767	746.338	841.456	797.117	861.578	829.224	858.642	897.845	RAD51
ENSG00000051341	0.0180756	0.775524	0.8474	711.387	722.887	703.839	729.879	786.611	674.237	755.521	692.157	POLQ
ENSG00000051382	0.0670116	0.221366	0.34526	1429.42	1266.33	1388.77	1372.17	1554.75	1428.16	1401.61	1333.16	PIK3CB
ENSG00000051523	-0.325522	1.82656e-12	3.12822e-11	16687.7	16220.6	17052.9	17278.2	11993.6	13368.3	13789.8	14507	CYBA
ENSG00000051596	-0.425484	2.87507e-16	8.74371e-15	1961.3	1752.67	1834.18	1952.54	1309.21	1366.86	1481.58	1431.11	THOC3
ENSG00000051620	-0.033992	0.516104	0.640461	1399.03	1357.07	1409.78	1431.45	1299.43	1352.85	1314.27	1502.94	HEBP2
ENSG00000051825	0.227688	0.000494426	0.00184144	969.728	877.864	936.001	864.354	1129.94	1173.35	970.181	992.527	MPHOSPH9
ENSG00000052126	-0.105623	0.81726	0.878987	6.64848	8.1567	14.7071	12.3858	13.0378	7.88069	9.47032	8.70638	PLEKHA5
ENSG00000052723	0.238447	2.68944e-07	1.99935e-06	1783.69	1877.06	1775.36	1814.52	2246.84	2174.2	2146.61	1983.97	SIKE1
ENSG00000052749	-0.264679	2.95341e-10	3.65931e-09	2578.66	2644.81	2577.94	2542.63	2251.19	2091.89	2205.53	2063.41	RRP12
ENSG00000052795	0.743745	0.000122043	0.000525676	56.0372	37.7247	49.3738	40.6963	90.1778	66.5481	75.7625	76.1808	FNIP2
ENSG00000052802	0.325574	0.00648101	0.0181889	154.815	128.468	152.323	123.858	178.183	173.375	177.832	170.863	MSMO1
ENSG00000052841	0.130554	0.00075475	0.00268478	2895.89	2856.88	2921.46	3087.61	3155.14	3259.1	3254.63	3209.39	TTC17
ENSG00000053254	-0.0180814	0.782736	0.852628	1110.3	910.491	950.708	939.554	1038.67	982.46	947.032	894.58	FOXN3
ENSG00000053371	-0.226373	1.93631e-07	1.47666e-06	2810.41	2926.21	2762.83	2845.2	2268.57	2533.2	2508.58	2381.19	AKR7A2
ENSG00000053372	-0.387713	1.24227e-23	7.72773e-22	2874.04	3011.86	2913.05	2953.14	2209.9	2288.03	2216.05	2265.83	MRTO4
ENSG00000053438	0.186424	0.471893	0.600468	28.4935	31.6072	35.7172	23.887	29.335	30.6471	43.1426	32.6489	NNAT
ENSG00000053501	-0.257215	2.11938e-06	1.31189e-05	1336.34	1344.84	1217.54	1332.36	1022.38	1088.41	1102.77	1165.57	USE1
ENSG00000053702	-0.483733	0.00895132	0.0240159	75.0329	70.3515	70.3839	68.1221	56.4969	45.5329	53.6651	47.8851	NRIP2
ENSG00000053747	0.0320897	0.897991	0.934491	36.0918	38.7443	25.2122	38.0422	31.5079	32.3984	46.2993	31.5606	LAMA3
ENSG00000053770	0.0767432	0.135918	0.235429	1025.77	1026.72	1015.84	1092.61	1088.65	1119.93	1083.83	1097	AP5M1
ENSG00000053900	-0.0763378	0.178632	0.292065	854.805	798.337	835.153	868.778	807.254	801.204	783.932	793.369	ANAPC4
ENSG00000053918	-0.184256	0.101194	0.185811	193.756	225.329	225.859	172.517	177.096	178.629	180.988	180.657	KCNQ1
ENSG00000054116	-0.204566	6.6929e-05	0.00030322	1702.96	1718	1693.42	1776.48	1401.56	1428.16	1517.36	1637.89	TRAPPC3
ENSG00000054118	-0.246081	5.25473e-10	6.2682e-09	5250.4	5050.01	5514.11	5362.18	4713.15	4351.02	4461.57	4333.6	THRAP3
ENSG00000054148	-0.325523	2.45798e-08	2.21439e-07	1893.87	1711.89	1930.83	1958.73	1349.41	1433.41	1616.27	1585.65	PHPT1
ENSG00000054219	-0.00848583	0.944664	0.964501	175.71	185.565	134.465	194.634	191.22	162.868	168.361	166.509	LY75
ENSG00000054267	0.0629192	0.204258	0.32347	1332.55	1259.19	1394.02	1389.87	1455.88	1398.39	1371.09	1391.93	ARID4B
ENSG00000054277	-0.21902	5.13775e-06	2.9498e-05	1927.11	1764.91	1713.38	1804.79	1512.38	1521.85	1607.85	1556.26	OPN3
ENSG00000054282	0.0217831	0.812572	0.876125	280.186	249.799	307.798	288.413	277.052	302.093	286.214	276.427	SDCCAG8
ENSG00000054392	0.0864877	0.551109	0.671773	102.577	89.7237	97.6971	110.588	112.994	116.459	95.7554	100.123	HHAT
ENSG00000054523	0.892845	3.98442e-19	1.63437e-17	177.609	159.056	171.233	158.362	336.809	298.591	309.364	292.752	KIF1B
ENSG00000054611	-0.0805209	0.181887	0.295887	794.968	876.845	774.223	775.884	779.006	771.432	754.469	740.042	TBC1D22A
ENSG00000054654	0.2341	0.475399	0.603835	20.8952	15.2938	11.5556	29.1952	26.0755	23.6421	22.0974	19.5893	SYNE2
ENSG00000054690	0.108612	0.124099	0.218859	610.71	643.359	591.435	544.092	647.542	602.435	706.065	620.329	PLEKHH1
ENSG00000054965	0.127774	0.00745303	0.0204479	1196.73	1188.84	1194.43	1199.66	1333.11	1293.31	1330.05	1266.78	FAM168A
ENSG00000054967	0.339102	1.39636e-13	2.79531e-12	1642.17	1734.32	1728.08	1639.35	2015.42	2225.86	2106.62	2174.42	RELT
ENSG00000054983	0.0805346	0.321986	0.457065	315.328	346.66	334.061	332.648	350.933	338.87	361.977	353.697	GALC
ENSG00000055044	-0.419553	1.63472e-28	1.62974e-26	5523.94	5248.83	5778.84	5660.32	4244.88	4100.59	4072.24	4192.12	NOP58
ENSG00000055070	-0.0306626	0.400194	0.535085	4160.05	3906.04	4117.99	4114.75	4025.41	3870.3	4054.35	4012.55	SZRD1
ENSG00000055130	-0.101908	0.0226955	0.0534676	3866.57	4013.09	3982.47	3581.27	3529.97	3405.33	3750.25	3704.56	CUL1
ENSG00000055147	0.0354406	0.590967	0.705505	543.276	582.184	572.526	569.748	563.883	559.529	589.264	612.711	FAM114A2
ENSG00000055208	0.296677	8.82438e-08	7.13821e-07	1032.41	942.098	1072.57	1040.41	1328.76	1281.05	1212.2	1198.22	TAB2
ENSG00000055211	0.391192	5.89714e-08	4.94571e-07	499.586	457.795	420.203	429.965	611.688	591.928	562.958	605.093	GINM1
ENSG00000055332	0.360511	1.1637e-13	2.36097e-12	6886.88	6362.22	6635	6235.38	9214.43	8209.05	8456.99	7653.99	EIF2AK2
ENSG00000055483	-0.194144	1.55413e-06	9.87166e-06	3116.24	3064.88	2929.86	3182.27	2699.9	2682.94	2769.54	2596.68	USP36
ENSG00000055609	0.341721	3.71955e-09	3.83521e-08	1294.55	1360.13	1303.68	1329.71	1913.29	1631.3	1599.43	1559.53	KMT2C
ENSG00000055917	0.0573616	0.153487	0.259296	4421.24	4212.93	4355.4	4228.88	4697.94	4464.85	4568.9	4184.5	PUM2
ENSG00000055950	-0.221507	9.24715e-05	0.000406918	1314.5	1313.23	1322.59	1278.39	1021.29	1119.06	1093.3	1250.45	MRPL43
ENSG00000055955	0.089467	0.762889	0.837798	31.3428	28.5484	16.8081	19.4634	21.7296	28.8959	24.2019	27.2074	ITIH4
ENSG00000055957	2.01715	0.0289592	0.0660834	114.924	47.9206	4.20203	7.96232	178.183	183.883	178.884	167.598	ITIH1
ENSG00000056050	-0.0538254	0.534595	0.65676	372.315	344.62	370.829	405.194	313.993	399.288	364.081	359.138	HPF1
ENSG00000056097	-0.384174	5.66388e-35	9.6891e-33	14403.5	13949	14535.9	14824.1	11296.1	10841.2	11099.2	10990.7	ZFR
ENSG00000056277	0.230043	0.118566	0.210806	110.175	90.7432	130.263	88.4702	132.551	111.205	132.584	115.36	ZNF280C
ENSG00000056558	0.174218	0.139208	0.240132	183.308	161.095	150.222	178.71	184.702	199.644	215.713	159.98	TRAF1
ENSG00000056586	0.396474	1.38728e-10	1.83354e-09	888.997	829.944	815.193	810.387	1181	1065.64	1164.85	992.527	RC3H2
ENSG00000056736	0.271031	0.115987	0.207102	69.3342	68.3123	61.9799	94.6631	95.6102	98.9465	88.3896	72.9159	IL17RB
ENSG00000056972	0.276457	0.00592973	0.0168141	231.747	246.74	246.869	191.096	297.695	262.69	269.378	278.604	TRAF3IP2
ENSG00000057019	-0.0137378	0.921136	0.950056	134.869	163.134	137.616	154.823	181.442	153.236	143.107	106.653	DCBLD2
ENSG00000057252	-0.0447519	0.6082	0.718872	290.634	313.013	315.152	337.956	322.684	311.725	295.684	288.399	SOAT1
ENSG00000057608	0.0514082	0.14424	0.247058	5449.85	5353.85	5461.58	5173.74	5771.38	5495.47	5528.56	5419.72	GDI2
ENSG00000057657	0.0799944	0.517535	0.641602	146.267	181.486	164.93	161.9	171.664	139.226	189.406	193.717	PRDM1
ENSG00000057663	0.0331133	0.596925	0.710151	767.425	704.535	745.86	703.338	725.768	780.189	783.932	695.422	ATG5
ENSG00000057704	0.288522	0.0580508	0.118254	68.3844	88.7041	92.4446	85.8161	98.8696	102.449	104.173	103.388	TMCC3
ENSG00000057757	-0.126059	0.0116734	0.0302986	1268.91	1290.8	1295.27	1262.47	1099.52	1183.86	1181.69	1222.16	PITHD1
ENSG00000057935	0.07236	0.722123	0.808061	49.3887	43.8422	54.6263	53.9668	61.9293	55.1648	53.6651	41.3553	MTA3
ENSG00000058056	-0.0582367	0.444599	0.575841	423.603	420.07	475.879	427.311	405.257	433.438	436.687	399.405	USP13
ENSG00000058063	0.275316	1.91128e-10	2.45709e-09	1626.98	1553.85	1653.5	1636.7	1991.52	1958.79	1967.72	1914.31	ATP11B
ENSG00000058085	0.0631704	0.810345	0.874162	30.3931	37.7247	33.6162	61.9292	24.989	48.1598	56.8219	41.3553	LAMC2
ENSG00000058091	0.35197	0.0700873	0.137633	70.2839	58.1165	75.6365	56.6209	99.9561	84.9364	96.8077	50.0617	CDK14
ENSG00000058262	0.318931	7.72457e-22	4.21192e-20	9235.69	9179.34	8992.34	8747.93	11578.6	11455.9	11190.8	10868.8	SEC61A1
ENSG00000058272	0.276265	1.71919e-07	1.32112e-06	2177.85	1941.29	1982.31	2184.33	2732.5	2527.08	2433.87	2346.37	PPP1R12A
ENSG00000058335	-0.146915	0.588065	0.702821	23.7446	33.6464	42.0203	35.3881	18.4702	34.1497	37.8813	30.4723	RASGRF1
ENSG00000058404	0.110051	0.421579	0.555537	106.376	110.115	113.455	111.472	111.907	107.703	135.741	121.889	CAMK2B
ENSG00000058453	0.0684535	0.713181	0.801092	83.5809	53.0185	55.6768	77.8538	79.313	74.4288	61.0309	69.651	CROCC
ENSG00000058600	-0.170392	0.000335768	0.00130814	1980.3	1981.06	1964.45	1971.12	1601.47	1750.39	1819.35	1845.75	POLR3E
ENSG00000058668	0.518521	1.42826e-18	5.52724e-17	715.187	741.24	731.152	721.032	1116.9	996.47	1078.56	976.203	ATP2B4
ENSG00000058673	0.228923	2.12051e-08	1.93351e-07	3018.41	2940.49	2984.49	3056.65	3725.54	3477.14	3541.9	3322.57	ZC3H11A
ENSG00000058729	-0.0779848	0.202524	0.321447	1022.92	903.354	984.325	858.161	894.173	918.539	860.747	893.492	RIOK2
ENSG00000058799	0.16118	0.0243501	0.0567967	484.389	490.421	429.657	505.165	542.153	514.872	551.383	531.089	YIPF1
ENSG00000058804	-0.0734345	0.141378	0.24304	1288.86	1289.78	1332.04	1211.16	1177.74	1220.63	1221.67	1243.92	NDC1
ENSG00000058866	0.363237	5.80575e-07	4.05379e-06	384.662	378.267	416.001	391.038	523.683	505.24	494.561	495.175	DGKG
ENSG00000059122	0.146173	0.00453777	0.0133083	1236.62	1302.01	1161.86	1220.89	1333.11	1432.53	1313.22	1363.64	FLYWCH1
ENSG00000059145	0.145761	0.00765823	0.0209499	841.508	906.413	868.769	869.662	963.707	988.589	925.987	976.203	UNKL
ENSG00000059377	0.257531	0.314616	0.449273	39.8909	34.666	28.3637	26.5411	23.9026	45.5329	42.0903	42.4436	TBXAS1
ENSG00000059378	0.269945	4.19434e-06	2.4445e-05	1132.14	1165.39	1096.73	969.634	1264.66	1265.29	1367.93	1361.46	PARP12
ENSG00000059573	-0.197136	9.43922e-06	5.17284e-05	1680.17	1718	1687.11	1650.85	1464.57	1480.69	1425.81	1502.94	ALDH18A1
ENSG00000059588	-0.0668894	0.124191	0.218967	2616.65	2637.67	2534.87	2373.66	2458.7	2423.75	2469.65	2346.37	TARBP1
ENSG00000059691	-0.0032364	0.967569	0.980069	510.983	559.753	468.526	503.396	440.024	541.141	497.718	557.208	GATB
ENSG00000059728	0.307471	1.46661e-06	9.35918e-06	711.387	675.986	659.718	678.567	939.805	816.965	827.074	792.28	MXD1
ENSG00000059758	0.477996	1.29488e-09	1.46126e-08	312.479	348.699	337.213	309.646	480.224	445.697	455.627	438.584	CDK17
ENSG00000059769	-0.0881985	0.39815	0.53349	241.245	196.78	218.505	229.138	202.085	211.027	193.615	227.454	DNAJC25
ENSG00000059804	1.0241	1.67144e-05	8.72462e-05	29.4433	26.5093	17.8586	40.6963	67.3617	50.7867	59.9787	57.6798	SLC2A3
ENSG00000059915	-0.311534	0.00479125	0.0139674	259.291	237.564	296.243	351.227	216.209	223.286	239.915	244.867	PSD
ENSG00000060069	-0.270413	1.90326e-10	2.44886e-09	2250.04	2148.27	2137.78	2217.06	1749.23	1839.7	1855.13	1813.1	CTDP1
ENSG00000060138	-0.204354	4.19427e-05	0.000200957	4468.73	4485.16	4025.54	3877.65	3424.58	3793.24	3629.24	3778.57	YBX3
ENSG00000060237	0.436061	2.19427e-18	8.27883e-17	2478.93	2592.81	2441.38	2451.51	3723.37	3269.61	3393.53	3096.21	WNK1
ENSG00000060339	-0.00997247	0.79732	0.863887	4252.18	4049.8	4374.31	4432.36	4369.82	4292.35	4226.92	4102.88	CCAR1
ENSG00000060491	-0.0359041	0.475728	0.604101	2528.32	2681.51	2590.55	2767.35	2332.67	2528.83	2699.04	2750.13	OGFR
ENSG00000060558	0.170918	0.000377371	0.00144996	1755.2	1957.61	1784.81	1802.14	1940.45	2154.06	2040.33	2076.47	GNA15
ENSG00000060566	1.45012	0.0948212	0.176445	9.49783	15.2938	0	1.7694	15.2107	16.637	22.0974	18.5011	CREB3L3
ENSG00000060642	-0.170806	0.0543287	0.111959	308.679	298.739	299.394	322.916	254.236	290.71	280.953	265.545	PIGV
ENSG00000060656	-0.252213	0.316285	0.451099	38.9411	37.7247	28.3637	40.6963	34.7673	24.5177	34.7245	29.384	PTPRU
ENSG00000060688	-0.144546	0.000475305	0.00177726	2146.51	2239.01	2200.81	2186.98	1970.87	2010.45	1917.21	2036.2	SNRNP40
ENSG00000060749	0.325718	8.48163e-07	5.71286e-06	841.508	772.847	797.334	743.15	1125.59	936.051	969.129	925.053	QSER1
ENSG00000060762	-0.28469	2.29809e-05	0.000116601	796.868	757.553	765.819	825.427	573.661	640.087	652.4	718.276	MPC1
ENSG00000060971	-0.158793	0.00140433	0.00468545	1341.09	1352.99	1274.26	1342.09	1123.42	1212.75	1218.51	1201.48	ACAA1
ENSG00000060982	0.374186	5.99867e-07	4.16531e-06	713.287	607.674	622.95	621.946	953.929	835.353	806.029	731.336	BCAT1
ENSG00000061273	0.17607	0.0152414	0.0379936	512.883	548.538	505.294	471.546	569.315	592.803	521.92	615.976	HDAC7
ENSG00000061337	0.362071	0.00893687	0.0239814	115.874	117.253	101.899	84.0467	140.156	133.096	134.689	129.507	LZTS1
ENSG00000061656	0.0715528	0.646987	0.750187	103.526	90.7432	104	107.049	74.9671	126.967	114.696	107.741	SPAG4
ENSG00000061676	-0.257249	0.426918	0.560023	27.5437	19.3722	25.2122	40.6963	10.8648	27.1446	35.7768	20.6776	NCKAP1
ENSG00000061794	-0.251695	1.18245e-07	9.32456e-07	1594.69	1558.95	1651.4	1656.16	1312.47	1332.71	1356.36	1427.85	MRPS35
ENSG00000061936	-0.109016	0.0155428	0.0386555	1645.02	1628.28	1607.27	1724.28	1509.12	1527.98	1531.03	1559.53	SFSWAP
ENSG00000061938	0.213754	3.04319e-05	0.000150155	2033.49	2251.25	1976	2206.45	2329.41	2360.71	2507.53	2627.15	TNK2
ENSG00000061987	0.0965951	0.0994274	0.183429	818.713	851.355	893.981	795.347	907.211	911.533	927.039	841.254	MON2
ENSG00000062194	0.203775	2.59912e-06	1.58154e-05	1841.63	1867.88	1987.56	1818.06	2202.29	2176.82	2157.13	2113.47	GPBP1
ENSG00000062282	0.0155269	0.826787	0.885679	543.276	522.029	485.334	547.631	487.829	552.524	530.338	550.678	DGAT2
ENSG00000062485	-0.0208577	0.595205	0.709046	5241.85	5373.22	5362.84	5072.88	5404.15	5354.49	5084.51	4897.34	CS
ENSG00000062524	-0.139122	0.0632483	0.126834	558.472	667.829	667.072	678.567	579.094	556.027	550.331	651.89	LTK
ENSG00000062582	-0.375791	9.49432e-09	9.14444e-08	722.785	665.79	736.405	738.726	514.991	573.539	550.331	567.003	MRPS24
ENSG00000062598	0.323068	1.1326e-06	7.39925e-06	548.025	543.44	544.162	509.588	634.504	713.641	645.034	685.627	ELMO2
ENSG00000062650	0.184658	1.28348e-05	6.86622e-05	2921.53	3006.76	3125.26	2876.17	3607.11	3326.53	3326.19	3296.45	WAPL
ENSG00000062716	0.0342792	0.334091	0.46995	3318.54	3352.4	3425.7	3357.44	3360.48	3477.14	3470.34	3466.23	VMP1
ENSG00000062725	0.342687	1.85002e-09	2.03882e-08	863.353	813.63	802.587	814.811	1123.42	1010.48	999.645	1048.03	APPBP2
ENSG00000062822	-0.230772	9.22459e-08	7.43798e-07	4489.62	4759.43	4424.73	4811.01	3702.72	3878.18	4000.68	4174.71	POLD1
ENSG00000063046	0.0345769	0.377661	0.514089	12704.3	12400.2	13193.3	12462.8	14024.3	12704.6	12827	12437.1	EIF4B
ENSG00000063169	0.435135	2.69214e-07	2.00037e-06	343.821	406.815	323.556	407.848	529.116	485.976	530.338	461.438	BICRA
ENSG00000063176	-0.189718	0.00526003	0.0151491	697.141	782.023	690.183	707.762	578.007	661.978	601.891	678.009	SPHK2
ENSG00000063177	-0.147994	0.000116843	0.000505445	47683.9	46034.4	48504	48436.6	39761.9	43069.7	43849.7	45389.6	RPL18
ENSG00000063180	-0.573245	0.00527312	0.015181	74.0831	58.1165	53.5758	65.468	34.7673	48.1598	39.9858	45.7085	CA11
ENSG00000063241	-0.440907	6.74441e-24	4.37631e-22	2228.19	2223.72	2233.38	2265.72	1552.58	1637.43	1696.24	1708.63	ISOC2
ENSG00000063244	-0.14794	1.68178e-05	8.76826e-05	17393.4	16798.7	17400.6	17809.9	14869.6	15658.1	15820.7	16292.9	U2AF2
ENSG00000063245	-0.125081	0.000439459	0.0016593	3540.79	3547.14	3484.53	3499.88	3170.35	3217.07	3200.97	3316.04	EPN1
ENSG00000063322	-0.10795	0.00885636	0.0237951	2173.1	2075.88	2185.05	2177.25	2039.32	1978.05	1963.51	2012.26	MED29
ENSG00000063438	0.198221	1.16733e-06	7.5844e-06	2201.6	2350.15	2236.53	2279.88	2684.69	2534.08	2564.35	2623.88	AHRR
ENSG00000063587	0.340398	1.34079e-05	7.14487e-05	378.963	428.227	366.627	410.502	534.548	518.374	499.822	452.732	ZNF275
ENSG00000063601	-0.0765492	0.337137	0.473262	450.197	447.599	430.708	391.038	377.008	399.288	449.314	403.758	MTMR1
ENSG00000063660	0.203238	0.065515	0.130407	189.957	173.33	149.172	185.787	193.393	200.52	211.504	200.247	GPC1
ENSG00000063761	-0.187549	0.0414698	0.0893754	296.332	349.718	284.687	305.222	254.236	282.829	270.43	276.427	ADCK1
ENSG00000063854	0.0403806	0.557463	0.677051	694.291	678.025	599.839	687.414	619.293	668.983	722.901	726.983	HAGH
ENSG00000063978	0.0461186	0.306622	0.440742	1901.47	2019.8	2072.65	1953.42	2051.27	1963.17	2146.61	2044.91	RNF4
ENSG00000064012	0.220501	0.00388888	0.0115973	411.256	423.129	406.546	407.848	509.559	428.184	507.188	479.939	CASP8
ENSG00000064102	-0.0518063	0.308652	0.442518	1147.34	1081.78	1120.89	1136.84	1119.07	1092.79	1056.47	1061.09	INTS13
ENSG00000064115	0.296035	2.02056e-07	1.53624e-06	908.942	864.61	896.082	885.587	998.475	1157.59	1077.51	1127.48	TM7SF3
ENSG00000064199	-0.190364	0.398471	0.533739	44.6398	35.6855	51.4748	54.8515	35.8538	49.0354	34.7245	43.5319	SPA17
ENSG00000064201	-0.58777	1.47405e-15	3.96256e-14	578.418	609.713	564.122	658.218	420.468	409.796	390.388	384.169	TSPAN32
ENSG00000064225	0.123144	0.536491	0.658325	52.2381	57.0969	67.2324	46.8892	51.0645	72.6775	67.3445	50.0617	ST3GAL6
ENSG00000064300	2.58444	6.55645e-215	9.87008e-211	148.166	152.938	175.435	144.206	882.221	971.952	925.987	929.406	NGFR
ENSG00000064309	0.521578	0.00492432	0.014322	69.3342	59.136	44.1213	51.3127	85.8319	76.18	92.5987	67.4744	CDON
ENSG00000064313	0.112439	0.0113976	0.0296646	1927.11	1882.16	1903.52	1874.68	2193.6	1985.93	2003.5	2023.14	TAF2
ENSG00000064393	0.877978	1.28633e-11	1.98001e-10	115.874	107.057	123.96	98.2019	234.68	207.525	209.399	164.333	HIPK2
ENSG00000064419	0.149719	0.0001687	0.000703494	2741.07	2695.79	2710.31	2607.22	3045.4	3083.1	2921.07	2874.19	TNPO3
ENSG00000064489	0.150813	0.473609	0.602018	49.3887	57.0969	40.9698	46.8892	45.6321	68.2993	55.7696	44.6202	BORCS8-MEF2B
ENSG00000064490	-0.0882881	0.0636316	0.127416	1928.06	2009.61	1942.39	1955.19	1684.04	1877.36	1860.39	1945.88	RFXANK
ENSG00000064545	-0.151203	0.00381874	0.0114062	1653.57	1878.08	1677.66	1740.21	1448.28	1592.78	1640.47	1573.68	TMEM161A
ENSG00000064547	0.604668	2.56568e-30	3.04124e-28	925.089	930.883	925.496	895.319	1405.9	1436.91	1294.28	1450.7	LPAR2
ENSG00000064601	-0.04996	0.250229	0.378893	2566.31	2580.57	2685.09	2571.83	2365.27	2576.11	2451.76	2652.18	CTSA
ENSG00000064607	0.0321661	0.432159	0.564782	4977.81	5614.87	5135.93	5302.9	5288.98	5616.31	5304.43	5289.12	SUGP2
ENSG00000064651	0.0437964	0.657372	0.758437	314.378	266.112	313.051	288.413	346.587	331.865	271.482	266.633	SLC12A2
ENSG00000064652	0.0653487	0.813588	0.876844	18.0459	35.6855	32.5657	33.6187	23.9026	28.8959	42.0903	30.4723	SNX24
ENSG00000064666	0.294721	1.85044e-14	4.22067e-13	3577.83	3838.74	3701.98	3644.97	4752.26	4425.45	4420.53	4512.08	CNN2
ENSG00000064687	0.121452	0.0192961	0.0466116	1447.47	1691.49	1689.21	1628.74	1749.23	1817.81	1708.87	1742.36	ABCA7
ENSG00000064703	-0.06904	0.16879	0.279564	1252.76	1175.58	1271.11	1238.58	1159.27	1140.95	1196.42	1213.45	DDX20
ENSG00000064726	0.123442	0.00328108	0.00997766	2298.47	2334.85	2258.59	2189.64	2471.74	2380.84	2459.13	2583.62	BTBD1
ENSG00000064763	-0.655024	0.000705691	0.00252519	65.535	63.2144	76.687	73.4303	49.9781	43.7816	42.0903	41.3553	FAR2
ENSG00000064932	0.216037	1.23743e-09	1.40273e-08	3631.97	3844.86	3693.58	3770.6	4288.34	4260.83	4406.85	4401.07	SBNO2
ENSG00000064933	-0.28441	4.54199e-05	0.000215514	598.363	545.479	576.728	558.247	476.965	463.21	492.456	438.584	PMS1
ENSG00000064961	-0.0653953	0.101866	0.186782	4414.59	4419.91	4435.24	4565.06	3958.05	4279.22	4343.72	4464.2	HMG20B
ENSG00000064995	-0.112919	0.0364288	0.0803398	1047.61	1048.14	1049.46	1088.18	959.362	1045.51	936.509	969.673	TAF11
ENSG00000064999	0.189305	0.00216837	0.00689536	623.058	601.556	601.94	644.948	731.201	705.76	693.438	689.98	ANKS1A
ENSG00000065000	0.133946	7.83166e-05	0.00034912	5793.68	6058.39	5623.36	5919.54	6425.44	6448.16	6481.91	6316.48	AP3D1
ENSG00000065029	-0.0973644	0.186243	0.301473	446.398	466.971	466.425	441.466	456.321	409.796	415.642	421.171	ZNF76
ENSG00000065054	0.135579	0.382378	0.518821	85.4805	78.5082	76.687	92.8937	101.043	91.9414	85.2329	89.2404	SLC9A3R2
ENSG00000065057	-0.489214	2.02685e-10	2.59457e-09	476.791	493.48	492.688	550.285	348.76	359.885	348.297	378.727	NTHL1
ENSG00000065060	0.14773	0.0241163	0.0563038	801.617	797.317	745.86	745.804	968.053	832.727	840.754	783.574	UHRF1BP1
ENSG00000065135	0.128918	0.00103576	0.00357377	2846.5	2701.91	2721.86	2743.46	3125.8	2992.04	3023.14	2904.67	GNAI3
ENSG00000065150	0.0456785	0.28503	0.417478	3287.2	3486.99	3309.1	3382.22	3712.5	3516.54	3392.48	3275.77	IPO5
ENSG00000065154	-0.0645074	0.278899	0.410775	805.416	761.631	796.284	808.618	781.179	795.95	713.431	741.13	OAT
ENSG00000065183	-0.29465	5.50127e-12	8.94343e-11	3141.88	3097.51	3260.77	2992.95	2623.85	2397.48	2600.13	2567.29	WDR3
ENSG00000065243	0.126945	0.041708	0.0897986	699.99	686.182	728.001	709.531	826.811	788.945	706.065	760.72	PKN2
ENSG00000065268	-0.366645	2.46553e-10	3.09818e-09	1356.29	1577.3	1422.39	1487.18	1089.74	1074.4	1131.18	1239.57	WDR18
ENSG00000065308	0.197467	0.00177397	0.00576417	586.966	616.85	678.627	637.87	735.547	730.278	707.117	715.011	TRAM2
ENSG00000065320	0.105987	0.60181	0.714258	45.5896	51.9989	52.5253	45.1198	44.5457	50.7867	61.0309	53.3266	NTN1
ENSG00000065328	-0.0157881	0.818193	0.879773	542.326	551.597	551.516	578.595	575.834	545.519	577.689	501.705	MCM10
ENSG00000065357	-0.080801	0.429332	0.562161	200.404	228.387	209.051	212.329	195.566	202.271	204.138	201.335	DGKA
ENSG00000065413	0.00701481	0.950833	0.968394	184.258	163.134	159.677	179.595	184.702	161.116	183.093	163.245	ANKRD44
ENSG00000065427	-0.0849798	0.0706712	0.138689	5841.16	6661.98	6509.99	5862.04	5625.79	5773.92	6240.94	5806.07	KARS
ENSG00000065457	0.0630855	0.396986	0.532451	476.791	415.991	472.728	426.426	454.149	481.598	455.627	478.851	ADAT1
ENSG00000065485	-0.0569766	0.355741	0.492092	698.09	779.984	791.031	781.192	746.412	714.516	710.274	761.808	PDIA5
ENSG00000065491	0.145434	0.187378	0.302725	189.007	233.485	213.253	276.912	272.706	260.063	247.28	230.719	TBC1D22B
ENSG00000065518	-0.224981	1.31151e-06	8.44098e-06	2477.98	2347.09	2477.09	2586.87	2000.21	2175.07	2050.85	2235.36	NDUFB4
ENSG00000065526	0.254655	5.67403e-09	5.69446e-08	3304.29	3551.22	3451.96	3320.29	4383.95	3972.74	4042.77	3858.01	SPEN
ENSG00000065534	0.201726	0.626667	0.733923	15.1965	18.3526	8.40405	7.96232	13.0378	11.3832	22.0974	10.883	MYLK
ENSG00000065548	-0.233664	5.05986e-09	5.12247e-08	4049.87	3826.51	3950.95	4169.6	3287.69	3325.65	3480.87	3517.38	ZC3H15
ENSG00000065559	0.195248	0.00676516	0.0188598	537.577	529.166	476.93	486.586	602.996	621.699	533.495	563.738	MAP2K4
ENSG00000065600	0.160696	0.0123162	0.0316795	630.656	656.614	616.647	585.673	679.05	724.148	658.713	717.188	TMEM206
ENSG00000065613	0.204067	0.000194205	0.000796611	1305.95	1282.64	1319.44	1261.59	1631.89	1473.69	1502.62	1346.22	SLK
ENSG00000065615	-0.140541	0.0189492	0.0458914	1032.41	872.766	1015.84	962.556	861.578	909.782	886.001	864.108	CYB5R4
ENSG00000065665	-0.113014	0.44013	0.571732	109.225	141.723	129.212	122.974	123.859	142.728	95.7554	100.123	SEC61A2
ENSG00000065675	0.141259	0.326596	0.461824	121.572	118.272	105.051	99.0866	112.994	119.086	151.525	105.565	PRKCQ
ENSG00000065802	0.117348	0.0414333	0.0893113	776.922	758.573	760.567	732.533	820.292	801.204	857.59	806.428	ASB1
ENSG00000065809	-0.17141	6.82211e-05	0.000308594	2630.9	2447.01	2483.4	2453.28	2240.32	2144.42	2325.49	2186.39	FAM107B
ENSG00000065833	0.522811	6.18524e-05	0.000282931	108.275	111.135	122.909	122.974	157.54	197.017	144.159	167.598	ME1
ENSG00000065882	0.232046	2.86035e-05	0.000142018	1090.35	1126.64	1103.03	973.172	1262.49	1218.88	1321.64	1236.31	TBC1D1
ENSG00000065883	-0.00680337	0.86391	0.911375	2282.33	2372.58	2298.51	2305.53	2282.69	2275.77	2284.45	2373.58	CDK13
ENSG00000065911	0.629712	4.16182e-54	2.02103e-51	5062.34	5255.97	5070.79	4577.45	7833.52	7582.98	7652.02	7817.24	MTHFD2
ENSG00000065923	0.396088	0.235871	0.362623	13.297	15.2938	26.2627	13.2705	22.8161	19.2639	21.0451	26.1191	SLC9A7
ENSG00000065970	0.474394	5.36855e-09	5.40952e-08	322.926	362.973	361.374	391.038	554.105	500.862	482.986	461.438	FOXJ2
ENSG00000065978	-0.143677	1.06453e-05	5.77911e-05	37238.1	37127.2	37671.2	36398.4	32324.9	32864.2	33881.6	35295.7	YBX1
ENSG00000065989	0.249391	0.000134839	0.000575359	549.924	617.87	569.374	543.207	663.839	687.372	656.609	699.775	PDE4A
ENSG00000066027	0.144175	0.00318719	0.00971255	1244.22	1181.7	1233.29	1286.36	1354.84	1366.86	1332.16	1414.79	PPP2R5A
ENSG00000066044	0.0734425	0.062933	0.126353	2537.82	2625.44	2534.87	2437.35	2709.68	2676.81	2620.12	2654.36	ELAVL1
ENSG00000066084	0.166833	1.82797e-05	9.46945e-05	3424.92	3472.71	3264.97	3245.97	3895.03	3689.04	3800.75	3668.65	DIP2B
ENSG00000066117	0.122524	0.0151103	0.0377355	1352.49	1447.81	1367.76	1277.51	1505.86	1474.57	1527.88	1415.87	SMARCD1
ENSG00000066135	0.166351	2.10222e-05	0.000107533	2630.9	2750.85	2643.07	2660.3	2999.77	3086.6	2876.87	3023.29	KDM4A
ENSG00000066136	0.251422	1.24775e-05	6.6965e-05	935.536	1064.45	937.052	897.088	1099.52	1153.21	1155.38	1151.42	NFYC
ENSG00000066185	-0.0814319	0.843863	0.897583	16.1463	10.1959	10.5051	14.1552	13.0378	7.00506	12.6271	16.3245	ZMYND12
ENSG00000066230	-0.486691	9.24657e-10	1.06911e-08	475.841	442.501	463.273	520.205	349.846	339.745	352.506	316.694	SLC9A3
ENSG00000066279	0.172794	0.000492347	0.00183476	1418.98	1352.99	1424.49	1421.72	1714.46	1534.98	1553.13	1534.5	ASPM
ENSG00000066294	0.479702	2.90404e-05	0.000143902	147.216	149.879	160.727	133.59	207.518	229.416	193.615	190.452	CD84
ENSG00000066322	0.0391893	0.473795	0.602154	1063.76	1013.47	1038.95	954.594	991.956	1056.01	1050.15	1081.77	ELOVL1
ENSG00000066336	0.0301399	0.452712	0.582855	6028.27	6559	6276.78	5935.47	5988.68	6385.11	6405.09	6537.4	SPI1
ENSG00000066379	-0.170763	0.0399976	0.0868239	368.516	345.64	378.182	363.613	302.041	330.989	309.364	350.432	ZNRD1
ENSG00000066422	0.141107	0.00923799	0.0246663	1033.36	1016.53	988.527	953.709	1162.53	1054.26	1068.04	1119.86	ZBTB11
ENSG00000066427	0.124759	0.0612137	0.123645	518.581	505.715	543.112	547.631	583.44	587.549	584.003	550.678	ATXN3
ENSG00000066455	0.166293	0.00715786	0.0197642	691.442	723.907	819.395	730.764	848.541	834.478	803.925	837.989	GOLGA5
ENSG00000066557	-0.122384	0.111449	0.200688	485.339	447.599	418.102	415.81	412.862	409.796	405.119	395.052	LRRC40
ENSG00000066583	0.0138791	0.892589	0.930735	268.789	282.426	241.616	225.599	217.296	279.327	262.012	266.633	ISOC1
ENSG00000066629	0.502492	0.235376	0.36212	5.6987	12.235	10.5051	10.6164	14.1242	11.3832	17.8884	11.9713	EML1
ENSG00000066651	0.00741172	0.934523	0.958593	270.688	306.896	301.495	276.912	289.004	307.347	295.684	266.633	TRMT11
ENSG00000066654	0.116746	0.0164659	0.0406157	1313.55	1241.86	1279.52	1276.63	1453.71	1361.61	1398.45	1330.99	THUMPD1
ENSG00000066697	0.246506	0.0717258	0.140484	108.275	128.468	128.162	122.974	174.923	122.589	128.375	154.538	MSANTD3
ENSG00000066735	-0.507	0.00296843	0.00911974	111.125	87.6845	105.051	82.2773	76.0536	53.4136	68.3967	75.0925	KIF26A
ENSG00000066739	0.160035	0.0271686	0.0624803	462.544	463.912	509.496	451.198	554.105	542.892	485.091	523.471	ATG2B
ENSG00000066777	0.152543	0.000362465	0.00139804	2421	2277.76	2376.25	2365.69	2732.5	2600.63	2688.52	2473.7	ARFGEF1
ENSG00000066827	-0.0307098	0.727672	0.811736	304.88	313.013	340.364	343.264	311.82	324.86	350.402	286.222	ZFAT
ENSG00000066855	0.126992	0.0372952	0.0819862	770.274	790.18	732.203	749.343	885.481	785.442	866.008	787.927	MTFR1
ENSG00000066923	0.227222	0.0934123	0.174362	101.627	111.135	113.455	99.9713	124.945	119.086	135.741	118.624	STAG3
ENSG00000066926	-0.0206753	0.720856	0.807123	1277.46	1325.46	1232.24	1158.08	1254.88	1112.93	1292.17	1265.69	FECH
ENSG00000066933	0.394738	2.14726e-07	1.62682e-06	429.302	437.403	431.758	426.426	651.888	555.151	527.181	534.354	MYO9A
ENSG00000067048	-0.00781837	0.93523	0.959188	249.793	237.564	277.334	236.215	245.544	244.301	266.221	238.337	DDX3Y
ENSG00000067057	-0.124191	0.00856146	0.02311	1704.86	1888.28	1730.18	1723.4	1579.74	1591.02	1622.58	1671.62	PFKP
ENSG00000067064	0.0955354	0.14649	0.250171	624.007	617.87	601.94	567.979	648.628	607.689	632.407	689.98	IDI1
ENSG00000067066	0.100274	0.0298573	0.0678653	2267.13	2407.24	2260.69	2289.61	2376.13	2332.69	2624.33	2559.67	SP100
ENSG00000067082	0.623327	5.16464e-16	1.49804e-14	341.922	310.974	347.718	311.415	485.656	496.484	511.397	526.736	KLF6
ENSG00000067113	0.142817	0.175821	0.288344	209.902	190.663	196.445	182.249	194.48	218.033	235.706	211.13	PLPP1
ENSG00000067141	0.255901	0.41182	0.546456	32.2926	20.3917	14.7071	16.8093	28.2485	25.3933	21.0451	26.1191	NEO1
ENSG00000067167	0.311105	6.60944e-17	2.13516e-15	6243.87	5653.61	6118.15	6181.41	7725.96	7405.22	7456.3	7439.6	TRAM1
ENSG00000067182	0.415928	1.14309e-18	4.48128e-17	1362.94	1461.07	1330.99	1358.02	1765.53	1885.24	1824.61	1876.22	TNFRSF1A
ENSG00000067191	-0.517717	0.116771	0.208304	25.6441	15.2938	30.4647	23.0023	13.0378	18.3883	17.8884	16.3245	CACNB1
ENSG00000067208	0.207898	0.0478895	0.100759	259.291	246.74	240.566	278.681	340.068	320.482	233.601	290.575	EVI5
ENSG00000067221	0.116122	0.392531	0.528405	109.225	140.703	126.061	108.818	134.723	113.832	138.898	138.214	STOML1
ENSG00000067225	0.0393762	0.190225	0.30624	36640.7	38899.3	36993.6	36515.2	37876.9	37911.4	38437.9	38944.7	PKM
ENSG00000067248	0.117125	0.0245393	0.0571849	1088.45	1098.1	1166.06	1032.45	1185.35	1188.23	1165.9	1212.36	DHX29
ENSG00000067334	-0.0725823	0.0679671	0.134293	2511.23	2513.28	2566.39	2500.17	2348.97	2405.36	2499.11	2339.84	DNTTIP2
ENSG00000067365	-0.312776	7.0256e-05	0.000316899	414.105	404.776	430.708	394.577	342.241	329.238	330.409	321.048	METTL22
ENSG00000067369	0.259344	6.79604e-05	0.000307507	578.418	608.693	579.88	594.52	754.017	717.143	711.326	643.184	TP53BP1
ENSG00000067533	-0.35885	6.58933e-10	7.77396e-09	986.824	993.078	1008.49	1086.41	765.968	761.8	841.806	811.87	RRP15
ENSG00000067560	-0.013243	0.683396	0.77838	19500.9	18120.1	19251.6	18673.4	19286.1	18600.2	18471.3	18500	RHOA
ENSG00000067596	0.109567	0.0120348	0.0311025	1719.11	1813.85	1693.42	1785.33	1927.41	1896.62	1900.38	1841.4	DHX8
ENSG00000067601	-0.247187	0.410486	0.545262	22.7948	31.6072	26.2627	23.0023	19.5566	15.7614	28.411	23.9425	PMS2P4
ENSG00000067606	0.172279	0.676573	0.773006	8.54805	15.2938	8.40405	16.8093	14.1242	16.637	16.8361	7.61808	PRKCZ
ENSG00000067646	0.300101	0.0843948	0.16082	75.0329	56.0773	68.2829	62.8139	76.0536	75.3044	96.8077	75.0925	ZFY
ENSG00000067704	0.0151315	0.673202	0.770441	3366.03	3472.71	3323.8	3403.45	3401.77	3471.88	3470.34	3362.84	IARS2
ENSG00000067798	-0.795214	3.20799e-10	3.95521e-09	181.409	161.095	211.152	198.173	108.648	109.454	106.278	108.83	NAV3
ENSG00000067829	-0.11665	0.0122279	0.0315097	1744.75	1889.29	1751.19	1770.29	1583	1715.36	1622.58	1673.8	IDH3G
ENSG00000067836	-0.170424	0.0079619	0.0216586	1061.86	1045.08	1056.81	1103.22	810.514	978.957	953.345	1048.03	ROGDI
ENSG00000067842	-0.0616886	0.813822	0.877034	27.5437	29.568	32.5657	30.9646	29.335	33.274	25.2542	27.2074	ATP2B3
ENSG00000067900	0.245546	1.36028e-06	8.72506e-06	2988.97	2591.79	2969.78	2881.47	3657.09	3375.56	3363.01	3159.33	ROCK1
ENSG00000067955	0.102992	0.0361679	0.0798346	3278.65	2804.88	3033.86	3100	3475.65	3103.24	3364.07	3186.53	CBFB
ENSG00000067992	0.170455	0.374451	0.511059	52.2381	54.0381	61.9799	45.1198	61.9293	58.6674	56.8219	62.0329	PDK3
ENSG00000068001	-0.188857	0.078506	0.151458	224.149	202.898	211.152	239.754	176.01	191.764	184.145	219.836	HYAL2
ENSG00000068024	-0.368893	3.43259e-08	3.02897e-07	590.765	609.713	610.344	605.136	472.619	478.095	473.516	445.114	HDAC4
ENSG00000068028	-0.0914301	0.0716839	0.14042	1666.87	1664.99	1644.04	1694.2	1464.57	1701.35	1492.1	1596.53	RASSF1
ENSG00000068078	0.405021	0.00124035	0.00420072	153.865	147.84	116.606	114.127	181.442	165.495	174.675	183.922	FGFR3
ENSG00000068079	-0.313925	0.00119537	0.00406943	3223.56	3198.44	3180.93	3003.56	2100.17	2454.4	2749.55	2837.19	IFI35
ENSG00000068097	0.160823	0.0043307	0.0127657	866.202	942.098	920.244	874.086	1020.2	1059.52	990.174	951.172	HEATR6
ENSG00000068120	-0.104197	0.0107959	0.0282254	2179.75	2264.5	2155.64	2236.53	2013.25	2076.12	2036.12	2094.97	COASY
ENSG00000068137	0.626713	6.84418e-05	0.00030922	69.3342	68.3123	80.889	70.7762	95.6102	130.469	105.226	113.183	PLEKHH3
ENSG00000068305	0.448214	1.46696e-14	3.41324e-13	860.503	849.316	869.819	839.582	1263.58	1115.56	1212.2	1075.24	MEF2A
ENSG00000068308	0.101245	0.0820396	0.157237	1443.67	1378.48	1256.41	1220.89	1339.63	1378.25	1508.94	1458.32	OTUD5
ENSG00000068323	0.496882	4.56618e-16	1.33474e-14	563.221	568.93	541.011	554.708	764.882	774.935	791.298	814.046	TFE3
ENSG00000068354	0.166651	0.0768451	0.148865	297.282	251.838	234.263	263.641	279.225	309.098	298.841	288.399	TBC1D25
ENSG00000068366	0.114473	0.0175034	0.0428032	1769.45	1631.34	1755.4	1735.79	1969.79	1863.35	1889.85	1739.1	ACSL4
ENSG00000068383	0.0960472	0.151312	0.256341	772.174	765.71	751.112	652.91	721.422	819.592	824.97	772.691	INPP5A
ENSG00000068394	-0.0808837	0.191632	0.307945	742.73	751.436	817.294	741.38	676.877	762.676	715.535	725.894	GPKOW
ENSG00000068400	-0.0745777	0.099596	0.18365	2081.92	2087.09	2132.53	2299.34	1965.44	2056.86	2045.59	2102.59	GRIPAP1
ENSG00000068438	-0.168555	0.0124648	0.0319722	693.342	774.886	685.981	721.032	592.131	670.735	688.176	604.005	FTSJ1
ENSG00000068489	0.33321	1.15216e-09	1.31199e-08	1412.33	1321.38	1411.88	1323.51	1886.13	1741.63	1692.03	1568.24	PRR11
ENSG00000068650	0.255418	8.41645e-07	5.6715e-06	2445.69	2868.1	2522.27	2401.97	3217.07	2918.48	3033.66	3050.5	ATP11A
ENSG00000068654	-0.147545	0.000817144	0.00288268	3086.79	3242.29	3153.62	3041.61	3009.55	2809.03	2860.04	2626.06	POLR1A
ENSG00000068697	0.0404183	0.376339	0.512753	1980.3	1858.71	1943.44	2081.7	1948.06	2070.87	2063.48	2006.82	LAPTM4A
ENSG00000068724	-0.506326	5.19491e-31	6.57178e-29	4341.46	4735.98	4429.99	4239.49	3080.17	3013.05	3323.03	3077.7	TTC7A
ENSG00000068745	0.00700739	0.891081	0.929679	1144.49	1241.86	1126.14	1156.31	1147.32	1157.59	1203.78	1182.98	IP6K2
ENSG00000068784	-0.109048	0.16626	0.276408	413.156	401.717	417.051	369.805	384.614	376.522	371.447	350.432	SRBD1
ENSG00000068796	-0.0837532	0.13856	0.23929	948.833	909.472	1015.84	932.476	943.064	891.394	891.262	865.196	KIF2A
ENSG00000068831	-0.115339	0.0292707	0.0667235	1394.28	1551.81	1558.95	1431.45	1309.21	1417.65	1316.37	1431.11	RASGRP2
ENSG00000068878	0.144121	0.00103758	0.00357922	2124.66	2112.58	2130.43	2016.24	2448.93	2287.15	2324.44	2202.71	PSME4
ENSG00000068885	0.0882637	0.462824	0.592281	135.819	147.84	180.687	168.093	166.231	179.505	168.361	156.715	IFT80
ENSG00000068903	0.0730348	0.122867	0.217018	1913.81	2147.25	1981.26	1935.73	2042.58	2154.93	2017.18	2172.24	SIRT2
ENSG00000068912	0.122899	0.0195316	0.0470763	1356.29	1468.21	1569.46	1388.98	1551.49	1533.23	1544.71	1665.09	ERLEC1
ENSG00000068971	0.427665	2.03842e-05	0.00010466	196.605	211.055	191.192	207.905	236.853	285.456	269.378	292.752	PPP2R5B
ENSG00000068976	0.979953	0.02913	0.0664328	5.6987	10.1959	8.40405	7.07762	18.4702	18.3883	17.8884	6.52978	PYGM
ENSG00000069011	0.196365	7.19837e-07	4.9078e-06	18753.5	19156	18107.6	17375.6	19756.5	20760.4	21777.5	21796.4	PITX1
ENSG00000069020	-0.384539	0.0808861	0.155384	43.69	46.901	51.4748	63.6986	42.3727	35.9009	46.2993	33.7372	MAST4
ENSG00000069188	-0.285983	0.093505	0.174492	110.175	105.017	92.4446	68.1221	80.3995	68.2993	74.7103	84.8872	SDK2
ENSG00000069248	-0.0115577	0.820677	0.881419	1618.43	1711.89	1683.96	1507.53	1667.75	1644.44	1637.31	1513.82	NUP133
ENSG00000069275	-0.0259377	0.582343	0.697809	5122.18	4498.42	4817.62	4941.95	5159.69	4750.31	4641.51	4487.05	NUCKS1
ENSG00000069329	-0.00646898	0.873336	0.917749	2896.84	2806.92	2960.33	2839.01	3022.59	2766.12	2840.04	2826.31	VPS35
ENSG00000069345	-0.0111884	0.770455	0.843706	2788.56	2856.88	2721.86	2816.89	2856.36	2781.01	2755.86	2705.51	DNAJA2
ENSG00000069399	0.758248	3.36681e-18	1.24225e-16	329.575	373.169	277.334	283.105	537.807	500.862	533.495	564.826	BCL3
ENSG00000069424	-0.0560724	0.101319	0.185939	8607.88	9360.83	8770.68	8753.24	8363.72	8580.32	8630.62	8560.55	KCNAB2
ENSG00000069482	-0.518258	7.81564e-06	4.32561e-05	188.057	227.368	185.94	216.752	137.983	135.723	148.368	150.185	GAL
ENSG00000069493	-0.71834	1.38216e-16	4.34384e-15	443.549	448.618	495.839	421.118	236.853	285.456	280.953	293.84	CLEC2D
ENSG00000069509	-0.077872	0.384553	0.520864	309.629	379.286	339.314	323.801	300.955	309.098	313.573	356.961	FUNDC1
ENSG00000069535	3.06643	0.00147663	0.00489307	8.54805	4.07835	0	0	40.1997	21.8908	23.1497	20.6776	MAOB
ENSG00000069696	0.536505	0.130123	0.227194	14.2467	21.4113	10.5051	10.6164	20.6431	23.6421	16.8361	20.6776	DRD4
ENSG00000069849	-0.0525574	0.239742	0.366925	2393.45	2544.89	2440.33	2259.53	2252.27	2339.69	2406.51	2288.69	ATP1B3
ENSG00000069869	0.352202	4.33901e-05	0.000206969	273.537	263.053	300.445	279.566	377.008	352.004	364.081	331.931	NEDD4
ENSG00000069943	-0.193053	0.013941	0.0351596	418.854	399.678	396.041	376.883	355.279	350.253	340.931	344.99	PIGB
ENSG00000069956	0.110985	0.029169	0.0665117	1382.88	1285.7	1466.51	1353.59	1450.45	1504.34	1541.56	1427.85	MAPK6
ENSG00000069966	0.0978238	0.306475	0.440573	232.697	279.367	302.546	286.643	292.263	288.083	319.886	277.516	GNB5
ENSG00000069974	-0.169076	0.00010339	0.000451531	1830.23	1880.12	1843.64	1931.3	1659.05	1675.09	1618.37	1706.45	RAB27A
ENSG00000069998	-0.227174	9.13523e-06	5.01904e-05	1834.98	1816.9	1783.76	2076.4	1573.22	1595.4	1606.8	1647.68	HDHD5
ENSG00000070010	-0.0410509	0.427817	0.56086	2135.11	2059.57	2255.44	2383.39	1985	2138.29	2224.47	2240.8	UFD1
ENSG00000070047	-0.00883909	0.8454	0.898331	2269.98	2376.66	2409.86	2441.78	2304.42	2222.36	2432.82	2486.76	PHRF1
ENSG00000070061	0.100343	0.0582147	0.118524	1207.17	1181.7	1258.51	1252.74	1427.63	1305.57	1240.61	1280.93	ELP1
ENSG00000070081	-0.160458	6.2836e-05	0.000286734	6024.47	5385.46	5811.4	6072.6	5167.3	5185.5	5163.43	5331.57	NUCB2
ENSG00000070087	0.18292	0.4967	0.623076	20.8952	26.5093	31.5152	28.3105	32.5944	26.269	33.6722	29.384	PFN2
ENSG00000070159	-0.341861	0.0268173	0.0617668	86.4302	120.311	127.111	106.164	89.0913	91.9414	84.1806	80.534	PTPN3
ENSG00000070182	1.04396	0.0189037	0.0458255	10.4476	6.11752	4.20203	8.84702	18.4702	10.5076	17.8884	15.2362	SPTB
ENSG00000070190	0.446743	3.26123e-11	4.73401e-10	478.691	542.42	551.516	527.282	711.644	758.298	676.602	710.658	DAPP1
ENSG00000070214	-0.0282173	0.428612	0.56156	10406.8	10073.5	10268.7	9693.68	10431.3	9692.38	9800.73	9735.91	SLC44A1
ENSG00000070269	-0.0611919	0.514488	0.639034	291.583	332.385	297.293	339.726	282.485	345.875	301.998	275.339	TMEM260
ENSG00000070366	0.177857	0.0105576	0.0276734	512.883	498.578	497.94	565.325	616.034	565.659	605.048	564.826	SMG6
ENSG00000070367	0.205055	2.52358e-05	0.000126972	1682.07	1631.34	1755.4	1742.86	2122.98	1878.23	1895.12	1961.11	EXOC5
ENSG00000070371	-0.235693	2.36772e-05	0.000119891	1080.85	1169.47	1101.98	1154.54	1031.07	947.434	952.293	897.845	CLTCL1
ENSG00000070388	-1.29721	0.00191767	0.00618039	14.2467	22.4309	23.1111	15.9246	9.77832	6.12943	7.3658	7.61808	FGF22
ENSG00000070404	-0.221381	0.00124513	0.00421501	609.761	620.928	642.91	608.675	480.224	549.022	524.024	573.533	FSTL3
ENSG00000070413	0.0239041	0.569553	0.686913	2103.77	2258.39	2128.33	2130.36	2183.82	2133.04	2250.78	2198.36	DGCR2
ENSG00000070423	-0.214424	5.25479e-06	3.01125e-05	2806.61	3027.15	2867.88	2897.4	2312.03	2501.68	2471.75	2710.95	RNF126
ENSG00000070444	-0.269455	0.000130122	0.000556335	526.18	570.969	597.738	596.289	486.743	489.479	471.411	451.643	MNT
ENSG00000070476	0.502393	5.08342e-12	8.29099e-11	563.221	679.045	613.496	516.666	822.465	796.826	875.478	861.931	ZXDC
ENSG00000070495	0.330315	7.4901e-12	1.19699e-10	1415.18	1451.89	1371.96	1442.06	1727.5	1762.65	1735.17	1920.84	JMJD6
ENSG00000070501	0.0203946	0.818234	0.879773	298.232	309.954	275.233	297.26	317.252	302.093	307.259	270.986	POLB
ENSG00000070540	0.23899	0.0817411	0.156736	132.02	94.8216	100.849	120.319	127.118	137.474	136.793	128.419	WIPI1
ENSG00000070610	0.118681	0.023123	0.0543557	1316.4	1455.97	1385.62	1416.41	1426.55	1601.53	1450.01	1569.32	GBA2
ENSG00000070614	0.513562	6.38239e-12	1.0276e-10	364.717	370.11	354.021	343.264	533.462	496.484	485.091	530.001	NDST1
ENSG00000070669	0.65068	1.97146e-38	4.30121e-36	1106.5	1201.07	1076.77	1074.91	1780.74	1685.59	1734.12	1801.13	ASNS
ENSG00000070718	-0.0210447	0.765885	0.84023	494.837	491.441	511.597	502.511	478.051	534.136	481.934	473.409	AP3M2
ENSG00000070731	0.37841	0.298295	0.431783	19.9454	16.3134	14.7071	7.96232	21.7296	19.2639	22.0974	13.0596	ST6GALNAC2
ENSG00000070756	0.245492	2.2284e-10	2.8333e-09	65895	65156.7	64387.6	63120.8	82910.3	76367.4	75253.2	71990.9	PABPC1
ENSG00000070759	0.201419	0.0895343	0.168671	143.417	148.86	163.879	144.206	190.134	151.484	179.936	169.774	TESK2
ENSG00000070761	-0.117144	0.0553567	0.113689	706.638	674.967	723.799	700.684	622.553	655.849	641.877	666.038	CFAP20
ENSG00000070770	0.235249	8.17266e-07	5.5171e-06	1508.26	1504.91	1537.94	1388.1	1820.94	1729.37	1739.38	1697.74	CSNK2A2
ENSG00000070778	0.130647	0.643786	0.747863	27.5437	28.5484	19.9596	27.4258	23.9026	32.3984	21.0451	35.9138	PTPN21
ENSG00000070785	-0.450672	3.22316e-13	6.1732e-12	815.864	828.924	802.587	859.93	584.526	633.958	570.324	630.124	EIF2B3
ENSG00000070814	-0.280289	3.17692e-11	4.62976e-10	2466.59	2407.24	2411.96	2618.72	2044.75	2034.97	2017.18	2063.41	TCOF1
ENSG00000070831	-0.101609	0.00564845	0.0160984	7557.42	7081.03	7920.82	7438.58	6981.72	6928	7094.32	6953.13	CDC42
ENSG00000070882	0.363615	0.0901946	0.169639	51.2883	37.7247	35.7172	53.0821	63.0158	48.1598	70.5012	48.9734	OSBPL3
ENSG00000070915	-0.227777	0.48311	0.610958	16.1463	30.5876	17.8586	24.7717	15.2107	18.3883	23.1497	19.5893	SLC12A3
ENSG00000070950	0.0210336	0.765287	0.839757	566.071	533.244	577.779	554.708	516.078	560.405	627.145	560.473	RAD18
ENSG00000070961	-0.000702932	0.989929	0.994753	951.682	962.49	1067.31	1043.06	1013.69	1034.12	1000.7	971.849	ATP2B1
ENSG00000071051	0.216628	0.00207231	0.00662346	491.988	478.186	461.172	465.353	510.645	555.151	547.174	590.945	NCK2
ENSG00000071054	0.00908831	0.816236	0.878439	2409.6	2344.03	2389.9	2430.28	2473.91	2387.85	2409.67	2365.96	MAP4K4
ENSG00000071073	0.325611	0.0402716	0.0873054	94.0285	76.469	90.3436	92.8937	126.032	105.952	82.0761	130.596	MGAT4A
ENSG00000071082	-0.228584	1.21986e-08	1.15062e-07	42406.9	39519.2	41370	43011.6	32864.9	36047.2	35553.7	37474.4	RPL31
ENSG00000071127	0.203316	8.27779e-09	8.0396e-08	8113.05	8525.79	8152.98	7721.68	9251.37	9278.2	9305.11	9594.43	WDR1
ENSG00000071189	0.1473	0.0344974	0.076687	561.322	542.42	667.072	625.484	674.704	647.968	675.549	656.243	SNX13
ENSG00000071205	-0.0445166	0.600199	0.712908	333.374	315.052	314.101	331.763	325.944	300.342	333.566	297.105	ARHGAP10
ENSG00000071242	0.00169379	0.992233	0.995686	74.0831	73.4103	79.8385	115.011	103.216	77.0557	86.2851	78.3574	RPS6KA2
ENSG00000071243	-0.167646	0.0204247	0.0488363	539.477	489.402	528.405	527.282	421.554	471.966	472.464	489.734	ING3
ENSG00000071246	-0.0151002	0.785674	0.855086	838.658	894.178	876.122	864.354	871.357	826.597	874.426	866.285	VASH1
ENSG00000071282	0.0597262	0.78976	0.858229	53.1878	37.7247	42.0203	49.5433	66.2753	44.6573	42.0903	38.0904	LMCD1
ENSG00000071462	-0.155415	0.00160203	0.00526342	1471.21	1484.52	1589.42	1557.96	1322.25	1321.33	1416.34	1422.4	BUD23
ENSG00000071537	0.191902	1.73152e-05	9.00393e-05	2575.81	2351.17	2611.56	2486.01	3016.07	2738.1	2831.62	2869.84	SEL1L
ENSG00000071539	-0.288923	0.000436813	0.00165138	504.335	593.4	504.243	507.819	366.144	438.692	454.575	465.791	TRIP13
ENSG00000071553	0.0379206	0.353198	0.489508	3571.18	3506.36	3575.92	3782.99	3531.06	3644.38	3761.82	3889.57	ATP6AP1
ENSG00000071564	-0.0263594	0.479865	0.608379	6325.55	6868.96	6259.97	6391.97	6160.34	6297.55	6425.08	6494.96	TCF3
ENSG00000071575	-0.0890617	0.638526	0.743761	51.2883	63.2144	63.0304	71.6609	61.9293	53.4136	67.3445	52.2383	TRIB2
ENSG00000071626	-0.263198	3.49539e-14	7.70418e-13	6509.81	6314.3	6381.83	6709.58	5240.09	5454.32	5546.45	5354.42	DAZAP1
ENSG00000071655	-0.198188	8.74584e-05	0.000386326	4307.27	3870.35	3950.95	4481.9	3397.42	3541.06	3661.86	3885.22	MBD3
ENSG00000071794	0.0721917	0.236142	0.362965	790.219	730.024	733.254	798.886	850.714	794.199	813.395	754.19	HLTF
ENSG00000071859	-0.0777031	0.134135	0.233063	1134.99	1150.09	1219.64	1169.58	1078.87	1137.45	1059.62	1150.33	FAM50A
ENSG00000071889	0.14903	0.0321339	0.0722006	528.079	554.655	476.93	521.09	564.969	610.316	553.487	576.798	FAM3A
ENSG00000071894	-0.000539657	0.988729	0.993945	5972.24	6611	6165.42	6259.27	5990.85	6360.59	6265.14	6377.42	CPSF1
ENSG00000071967	0.198468	0.00813768	0.0220928	448.298	428.227	433.859	434.389	499.781	538.514	516.658	444.025	CYBRD1
ENSG00000071994	-0.225199	2.5754e-07	1.92026e-06	2276.63	2276.74	2339.48	2194.06	1920.9	1879.11	1918.27	2056.88	PDCD2
ENSG00000072042	0.0451038	0.449029	0.579882	907.043	826.885	962.264	935.13	974.572	881.762	957.554	937.024	RDH11
ENSG00000072062	0.232784	1.66435e-05	8.70574e-05	1270.81	1203.11	1119.84	1098.8	1362.45	1331.84	1402.66	1419.14	PRKACA
ENSG00000072071	-0.0441644	0.516776	0.641131	536.627	575.047	597.738	603.367	549.759	566.534	532.442	594.21	ADGRL1
ENSG00000072080	1.26567	0.367012	0.503784	26.5939	19.3722	0	0	35.8538	25.3933	23.1497	26.1191	SPP2
ENSG00000072110	-0.0099908	0.814778	0.877703	4131.56	4687.04	4320.73	4129.79	4279.64	4191.65	4387.91	4287.89	ACTN1
ENSG00000072121	0.234942	0.000797071	0.00281934	584.116	564.851	528.405	544.977	727.941	654.098	636.616	597.475	ZFYVE26
ENSG00000072134	0.569549	0.00552731	0.01581	43.69	42.8227	51.4748	36.2728	63.0158	78.8069	52.6129	62.0329	EPN2
ENSG00000072135	0.0939163	0.0538572	0.111143	1619.38	1831.18	1670.31	1607.5	1747.06	1828.32	1785.68	1814.19	PTPN18
ENSG00000072195	0.0455779	0.888521	0.928166	29.4433	13.2546	16.8081	22.1176	24.989	19.2639	18.9406	21.7659	SPEG
ENSG00000072201	0.109932	0.638436	0.743714	37.0415	38.7443	35.7172	38.0422	43.4592	35.9009	31.5677	51.15	LNX1
ENSG00000072210	-0.0594103	0.318184	0.453207	756.027	754.494	720.647	780.307	722.509	747.79	727.11	692.157	ALDH3A2
ENSG00000072274	-0.31043	1.39577e-16	4.36839e-15	13515.4	13126.2	13725.9	13367	11548.2	10395.5	11012.9	10380.2	TFRC
ENSG00000072310	0.038802	0.389997	0.525935	2032.54	2134	2044.29	2004.74	1976.31	2150.55	2096.1	2212.51	SREBF1
ENSG00000072364	0.415464	6.31926e-13	1.16438e-11	868.102	914.57	845.658	899.742	1269.01	1194.36	1164.85	1077.41	AFF4
ENSG00000072401	0.0804821	0.296243	0.429473	427.402	455.755	429.657	395.462	435.678	465.837	417.746	484.292	UBE2D1
ENSG00000072415	0.175465	0.0184877	0.0449039	409.356	380.306	396.041	427.311	470.446	459.707	454.575	438.584	MPP5
ENSG00000072422	0.116328	0.720412	0.806866	20.8952	21.4113	26.2627	15.9246	10.8648	25.3933	27.3587	27.2074	RHOBTB1
ENSG00000072501	0.0519454	0.167687	0.278289	4672.93	4463.75	4709.42	4660.61	4965.21	4787.08	4887.74	4545.82	SMC1A
ENSG00000072506	-0.283431	2.25851e-07	1.70253e-06	1462.67	1476.36	1460.2	1440.3	1083.22	1211.88	1180.63	1321.19	HSD17B10
ENSG00000072518	0.206466	2.58059e-05	0.000129232	1453.17	1400.91	1412.93	1291.67	1613.42	1556.87	1589.96	1653.12	MARK2
ENSG00000072571	-0.0438951	0.384875	0.521176	1342.99	1248.99	1354.1	1312.9	1355.93	1250.4	1252.19	1245.01	HMMR
ENSG00000072609	-0.0571182	0.157114	0.264179	2484.63	2551.01	2476.04	2539.98	2404.38	2311.67	2486.48	2464.99	CHFR
ENSG00000072682	0.387	0.196179	0.313479	14.2467	23.4505	22.0606	25.6564	23.9026	28.0202	36.829	22.8542	P4HA2
ENSG00000072694	0.919799	0.000297775	0.00117564	24.6944	22.4309	28.3637	17.694	46.7186	41.1547	44.1948	43.5319	FCGR2B
ENSG00000072736	0.31893	1.38728e-07	1.08377e-06	989.674	827.905	975.92	877.625	1171.23	1091.04	1182.74	1136.18	NFATC3
ENSG00000072756	-0.231031	0.000279792	0.00111222	850.056	836.061	910.789	898.857	807.254	774.935	672.392	722.629	TRNT1
ENSG00000072778	-0.09277	0.00756595	0.0207238	13921	14631.1	14020.1	14210.1	12595.6	13274.6	13568.9	13806.1	ACADVL
ENSG00000072786	0.207096	1.22745e-06	7.9578e-06	2165.51	2180.9	2161.94	2068.43	2554.31	2357.2	2551.72	2439.96	STK10
ENSG00000072803	0.204485	8.89772e-05	0.000392689	1119.79	1042.02	1077.82	1111.19	1321.16	1225.89	1277.44	1192.77	FBXW11
ENSG00000072818	0.247121	0.00119439	0.00406702	383.712	422.109	454.869	427.311	457.408	522.753	500.875	519.118	ACAP1
ENSG00000072849	0.18195	0.001735	0.0056534	769.324	805.474	734.304	773.23	823.552	890.518	881.792	900.022	DERL2
ENSG00000072858	0.0151598	0.958698	0.974098	18.0459	24.4701	29.4142	23.887	26.0755	25.3933	22.0974	22.8542	SIDT1
ENSG00000072864	0.194295	0.00259121	0.00806953	717.086	707.593	622.95	690.952	821.379	773.184	726.058	816.223	NDE1
ENSG00000072954	0.243876	0.436256	0.568354	17.0961	17.333	25.2122	21.2329	22.8161	32.3984	18.9406	20.6776	TMEM38A
ENSG00000072958	0.090199	0.0232862	0.0546796	3151.38	3288.17	2970.83	3086.73	3254.01	3328.28	3338.81	3382.43	AP1M1
ENSG00000073008	0.475954	3.10837e-19	1.29263e-17	882.348	981.862	966.466	936.9	1289.65	1272.29	1371.09	1305.96	PVR
ENSG00000073050	0.109044	0.0401914	0.0871693	1040.01	1134.8	1076.77	1050.14	1173.4	1133.94	1110.13	1222.16	XRCC1
ENSG00000073060	-0.33949	6.90876e-11	9.59451e-10	1563.34	1643.57	1509.58	1488.07	1245.11	1214.5	1145.91	1298.34	SCARB1
ENSG00000073111	-0.078589	0.0297896	0.0677623	5025.3	5251.89	5127.52	4950.79	4678.38	4715.28	4911.94	4970.25	MCM2
ENSG00000073146	-0.443141	0.000106282	0.000463355	205.153	186.584	188.041	210.559	129.291	152.36	146.264	153.45	MOV10L1
ENSG00000073150	0.603151	1.38465e-05	7.34481e-05	82.6311	108.076	87.192	92.8937	149.934	147.106	135.741	129.507	PANX2
ENSG00000073169	0.0283509	0.621586	0.729596	1501.61	1450.87	1386.67	1337.67	1321.16	1380.87	1548.92	1539.94	SELENOO
ENSG00000073331	0.22413	0.00515624	0.0148881	360.918	319.131	327.758	343.264	373.749	404.542	400.91	399.405	ALPK1
ENSG00000073350	0.361828	7.25306e-09	7.14578e-08	863.353	915.589	794.183	788.27	1015.86	1155.83	1115.39	1026.26	LLGL2
ENSG00000073417	0.336945	0.0462142	0.0978494	76.9324	66.2732	78.788	81.3926	122.772	98.0708	73.658	89.2404	PDE8A
ENSG00000073464	0.306109	0.000234129	0.000944927	364.717	382.345	385.536	308.761	470.446	455.329	417.746	434.231	CLCN4
ENSG00000073536	-0.348712	3.5833e-10	4.39485e-09	1048.56	1060.37	1054.71	1042.18	827.898	765.303	862.851	851.048	NLE1
ENSG00000073578	-0.224602	3.84811e-09	3.96235e-08	3212.17	3366.68	3353.22	3400.8	2823.76	2781.88	2878.98	2929.7	SDHA
ENSG00000073584	-0.0799434	0.0841651	0.160423	1719.11	1557.93	1656.65	1704.82	1568.88	1556	1580.49	1579.12	SMARCE1
ENSG00000073605	0.514367	0.0135821	0.0343811	29.4433	50.9793	46.2223	48.6586	71.7077	56.0405	65.24	57.6798	GSDMB
ENSG00000073614	0.189785	1.31789e-05	7.0303e-05	2917.73	2771.24	2854.23	2839.89	3466.96	3298.51	3183.08	3034.17	KDM5A
ENSG00000073670	-0.0842659	0.47015	0.599242	189.957	188.624	217.455	222.06	177.096	165.495	197.824	233.984	ADAM11
ENSG00000073711	0.113485	0.736618	0.818742	25.6441	15.2938	21.0101	11.5011	18.4702	21.0152	21.0451	18.5011	PPP2R3A
ENSG00000073712	-0.0562707	0.860551	0.909214	18.9957	19.3722	19.9596	23.0023	14.1242	19.2639	21.0451	23.9425	FERMT2
ENSG00000073737	-0.628477	0.150072	0.254844	15.1965	10.1959	16.8081	11.5011	6.51888	7.88069	9.47032	10.883	DHRS9
ENSG00000073756	0.437031	0.348036	0.48433	12.3472	6.11752	8.40405	9.73172	9.77832	5.2538	16.8361	18.5011	PTGS2
ENSG00000073792	-0.0245233	0.545499	0.666878	2775.27	2925.2	2789.09	2915.98	2830.28	2674.18	2893.71	2821.95	IGF2BP2
ENSG00000073803	-0.269884	0.000182567	0.000754632	672.446	554.655	613.496	605.136	480.224	518.374	492.456	537.619	MAP3K13
ENSG00000073849	0.0491603	0.443417	0.574843	576.518	654.575	622.95	613.099	643.196	627.829	628.198	652.978	ST6GAL1
ENSG00000073861	1.05105	0.0090391	0.024204	9.49783	8.1567	10.5051	7.07762	23.9026	14.8858	16.8361	17.4128	TBX21
ENSG00000073910	-0.366379	9.34492e-13	1.68477e-11	1654.52	1614.01	1577.86	1624.31	1348.32	1276.67	1245.87	1148.15	FRY
ENSG00000073921	0.117733	0.0139122	0.0351046	1436.07	1370.32	1503.27	1457.99	1567.79	1529.73	1636.26	1525.79	PICALM
ENSG00000073969	0.164375	0.000202456	0.000827749	2381.11	2532.65	2488.65	2263.07	2803.12	2654.04	2740.08	2630.41	NSF
ENSG00000074054	0.182175	0.00106141	0.00365388	979.226	914.57	967.516	920.09	1153.84	1051.63	1065.94	1019.73	CLASP1
ENSG00000074071	-0.489773	1.77732e-24	1.22733e-22	3301.45	3424.79	3172.53	3345.94	2122.98	2446.52	2366.53	2493.29	MRPS34
ENSG00000074201	-0.351847	7.12761e-17	2.28783e-15	3890.31	3630.75	3555.96	3612.24	2712.94	2913.23	2953.69	2929.7	CLNS1A
ENSG00000074219	0.122892	0.748269	0.827234	9.49783	15.2938	15.7576	13.2705	16.2972	11.3832	13.6793	17.4128	TEAD2
ENSG00000074266	-0.0841177	0.17231	0.284175	741.78	704.535	755.314	782.077	720.336	678.615	678.706	741.13	EED
ENSG00000074319	-0.0318178	0.519302	0.642999	1383.83	1406.01	1412.93	1512.84	1354.84	1358.11	1425.81	1457.23	TSG101
ENSG00000074356	0.16739	0.00122668	0.00415909	1330.65	1541.62	1396.12	1433.22	1623.2	1664.58	1583.65	1526.88	NCBP3
ENSG00000074370	0.368047	2.13343e-18	8.06953e-17	2364.01	2671.32	2473.94	2451.51	3183.39	3204.82	3204.12	3259.45	ATP2A3
ENSG00000074410	0.632247	0.160695	0.268789	9.49783	7.13711	4.20203	31.8493	31.5079	17.5127	14.7316	19.5893	CA12
ENSG00000074416	-0.183187	0.0955553	0.177591	194.705	211.055	176.485	215.867	180.356	167.246	185.197	171.951	MGLL
ENSG00000074582	-0.294561	8.89279e-09	8.59808e-08	1342.04	1468.21	1447.6	1381.9	1087.57	1180.35	1141.7	1184.07	BCS1L
ENSG00000074590	0.544286	5.10531e-05	0.000238756	110.175	89.7237	97.6971	94.6631	152.107	140.101	133.637	146.92	NUAK1
ENSG00000074603	-0.076067	0.102641	0.187862	1586.14	1573.22	1624.08	1559.73	1590.61	1449.17	1476.32	1504.03	DPP8
ENSG00000074621	0.100634	0.306473	0.440573	311.529	296.7	257.374	318.493	371.576	281.954	293.58	327.577	SLC24A1
ENSG00000074657	0.36535	2.56283e-05	0.000128389	302.981	311.994	307.798	277.796	430.246	394.91	349.349	370.021	ZNF532
ENSG00000074660	0.116053	0.48421	0.61193	79.7818	79.5278	73.5355	65.468	89.0913	70.0506	81.0238	83.7989	SCARF1
ENSG00000074695	0.241578	6.51212e-08	5.40725e-07	1796.99	1727.18	1826.83	1681.82	2139.28	2049.86	2006.65	2117.83	LMAN1
ENSG00000074696	-0.0528692	0.198161	0.315707	2370.66	2250.23	2364.69	2299.34	2184.91	2300.29	2189.75	2272.36	HACD3
ENSG00000074706	0.90589	5.08549e-05	0.000237976	33.2424	27.5288	30.4647	30.9646	65.1888	63.0455	51.5606	48.9734	IPCEF1
ENSG00000074755	0.167378	2.14779e-05	0.000109603	2515.97	2709.04	2589.5	2601.02	3009.55	2872.07	2915.81	2900.31	ZZEF1
ENSG00000074800	-0.0913268	0.0129675	0.0330366	65538.8	71679	69086.6	64398.4	62130.3	62203.2	64168.8	65591.7	ENO1
ENSG00000074842	-0.234864	4.49474e-06	2.60839e-05	9091.32	8180.15	8684.54	9828.16	7016.49	7478.78	7899.3	8019.66	MYDGF
ENSG00000074855	0.0988022	0.104284	0.190267	910.842	1030.8	945.456	1043.06	988.696	1088.41	1002.8	1128.56	ANO8
ENSG00000074935	0.599874	2.83184e-10	3.52767e-09	220.35	190.663	234.263	225.599	308.56	339.745	315.677	355.873	TUBE1
ENSG00000074964	0.296946	8.61061e-05	0.000380911	388.461	395.6	382.384	345.919	457.408	455.329	470.359	473.409	ARHGEF10L
ENSG00000074966	0.401309	0.0728751	0.142512	41.7904	49.9598	40.9698	39.8116	59.7564	62.1699	33.6722	71.8276	TXK
ENSG00000075043	0.559166	0.187162	0.302505	14.2467	9.17628	10.5051	7.96232	8.69184	10.5076	19.9929	22.8542	KCNQ2
ENSG00000075073	0.780577	0.0458055	0.0971343	13.297	7.13711	9.45456	13.2705	21.7296	14.8858	25.2542	13.0596	TACR2
ENSG00000075089	-0.0231057	0.728388	0.812294	591.715	570.969	595.637	587.442	533.462	565.659	605.048	605.093	ACTR6
ENSG00000075131	-0.133253	0.0741876	0.144741	499.586	470.03	547.314	485.701	420.468	474.593	451.418	476.674	TIPIN
ENSG00000075142	0.0142491	0.815393	0.877971	772.174	833.003	855.112	788.27	758.363	809.084	841.806	869.549	SRI
ENSG00000075151	0.0516631	0.23634	0.363048	2054.38	1945.37	1907.72	2008.27	2099.08	1988.56	2109.78	2013.35	EIF4G3
ENSG00000075188	-0.218477	5.85118e-05	0.000269287	983.975	1017.55	1051.56	963.441	874.616	859.871	853.381	861.931	NUP37
ENSG00000075218	0.124809	0.0404722	0.0876897	833.909	935.981	885.577	827.197	965.88	978.082	984.913	863.02	GTSE1
ENSG00000075234	-0.135547	0.00454411	0.0133217	1512.05	1448.83	1477.01	1503.11	1360.27	1329.21	1424.76	1296.16	TTC38
ENSG00000075239	-0.235002	1.82897e-07	1.40048e-06	1691.56	1735.34	1683.96	1645.55	1422.2	1477.19	1402.66	1434.38	ACAT1
ENSG00000075240	-0.294033	4.51114e-14	9.81369e-13	3648.12	3568.55	3617.94	3692.75	3036.71	3069.09	2928.43	2811.07	GRAMD4
ENSG00000075275	0.423046	0.0900094	0.169333	30.3931	29.568	30.4647	29.1952	41.2862	42.0304	49.4561	27.2074	CELSR1
ENSG00000075292	0.142998	0.000276286	0.00109945	2537.82	2416.42	2584.25	2554.14	2859.61	2762.62	2754.81	2769.72	ZNF638
ENSG00000075303	0.258722	7.07088e-05	0.000318603	577.468	611.752	578.829	544.092	738.806	675.113	670.288	681.274	SLC25A40
ENSG00000075336	-0.21972	5.39258e-05	0.000250478	1000.12	1006.33	1073.62	1026.25	895.259	894.021	837.597	897.845	TIMM21
ENSG00000075340	-0.136793	0.000847059	0.00297588	2876.89	2935.39	2840.57	2939.87	2774.87	2677.68	2575.93	2515.05	ADD2
ENSG00000075391	-0.035296	0.57307	0.690104	968.779	903.354	923.395	951.94	993.042	931.673	933.352	798.81	RASAL2
ENSG00000075399	-0.00799171	0.922458	0.950563	420.754	421.089	495.839	468.892	465.013	485.976	390.388	452.732	VPS9D1
ENSG00000075407	0.0192919	0.737352	0.819135	1016.27	1042.02	994.83	1090.84	1153.84	1033.25	1027	989.262	ZNF37A
ENSG00000075413	0.234561	3.51871e-08	3.09408e-07	1686.81	1682.32	1648.24	1658.82	1948.06	2011.33	1986.66	1905.61	MARK3
ENSG00000075415	-0.126086	4.65733e-05	0.000220199	10418.2	10343.7	10218.3	10009.5	9176.41	9637.21	9425.07	9312.56	SLC25A3
ENSG00000075420	0.121814	0.024957	0.0580416	1086.55	1034.88	1075.72	1051.91	1238.59	1124.31	1184.84	1077.41	FNDC3B
ENSG00000075426	-0.643969	1.26957e-43	4.06641e-41	2089.52	2142.15	2115.72	2272.8	1442.84	1336.22	1359.52	1383.23	FOSL2
ENSG00000075539	0.169968	0.000833674	0.00293639	1529.15	1394.79	1427.64	1442.95	1748.15	1609.41	1637.31	1526.88	FRYL
ENSG00000075568	0.291476	2.6495e-09	2.83681e-08	1451.27	1545.69	1491.72	1392.52	1880.7	1831.82	1779.37	1699.92	TMEM131
ENSG00000075618	0.665151	1.10291e-13	2.24065e-12	245.994	257.956	237.414	233.561	359.625	411.547	415.642	355.873	FSCN1
ENSG00000075624	0.286704	7.16821e-13	1.31598e-11	90117.3	96377.5	89808.8	85391.5	116822	110316	108909	105162	ACTB
ENSG00000075651	0.223423	0.0950623	0.176872	108.275	107.057	114.505	107.049	134.723	136.599	115.748	121.889	PLD1
ENSG00000075702	0.0225697	0.679893	0.775608	1205.27	1331.58	1176.57	1138.61	1185.35	1264.41	1233.25	1240.66	WDR62
ENSG00000075711	0.137507	0.0101018	0.0266559	1005.82	954.333	932.85	996.175	1109.3	1090.16	1031.21	1049.12	DLG1
ENSG00000075785	-0.0627568	0.055227	0.1135	6335.05	6448.89	6552.01	6494.6	6015.84	6226.62	6117.82	6368.72	RAB7A
ENSG00000075790	0.071196	0.281766	0.413784	766.475	637.242	728.001	714.839	750.757	723.272	802.872	716.1	BCAP29
ENSG00000075826	-0.303589	0.00405699	0.0120438	221.299	256.936	221.657	229.138	171.664	183.883	186.25	211.13	SEC31B
ENSG00000075856	-0.0128369	0.768971	0.842527	1762.8	1909.69	1914.02	1860.53	1837.24	1860.72	1841.45	1838.13	SART3
ENSG00000075884	0.12627	0.257163	0.386708	185.208	178.428	169.132	164.555	210.777	177.753	174.675	199.158	ARHGAP15
ENSG00000075914	-0.351963	3.57912e-10	4.39479e-09	1191.98	1211.27	1175.52	1095.26	850.714	938.678	907.046	962.055	EXOSC7
ENSG00000075945	0.0391408	0.662352	0.761905	322.926	266.112	304.647	279.566	299.868	309.974	301.998	292.752	KIFAP3
ENSG00000075975	0.099977	0.0401227	0.0870327	1359.14	1269.39	1355.15	1396.06	1383.09	1473.69	1447.91	1461.58	MKRN2
ENSG00000076003	0.0486519	0.156652	0.26355	4936.02	4875.66	5071.85	5115.35	5064.08	5151.35	5327.58	5143.29	MCM6
ENSG00000076043	-0.22766	0.00404585	0.0120171	431.201	428.227	425.455	461.815	355.279	347.626	378.813	413.553	REXO2
ENSG00000076053	-0.0221879	0.73305	0.816223	693.342	626.026	750.062	736.072	694.261	687.372	696.594	685.627	RBM7
ENSG00000076067	0.427823	0.000653152	0.00235566	142.467	138.664	131.313	123.858	186.875	150.609	211.504	174.128	RBMS2
ENSG00000076108	0.196776	5.34639e-07	3.76845e-06	2511.23	2453.13	2479.2	2508.13	2938.93	2917.61	2766.38	2781.69	BAZ2A
ENSG00000076201	0.126148	0.0290546	0.066281	1013.42	1150.09	1040	982.019	1100.6	1211.88	1130.12	1117.68	PTPN23
ENSG00000076242	-0.0073552	0.887222	0.927237	1088.45	1073.63	1095.68	1014.75	1066.92	1034.12	1083.83	1065.44	MLH1
ENSG00000076248	-0.238129	5.88279e-08	4.93918e-07	2071.48	1941.29	2027.48	2117.09	1719.9	1713.61	1714.13	1772.84	UNG
ENSG00000076258	0.0912483	0.658964	0.759588	53.1878	43.8422	73.5355	46.0045	53.2375	66.5481	48.4038	60.9446	FMO4
ENSG00000076321	0.146557	0.0114465	0.0297867	858.604	751.436	854.062	813.041	902.865	906.28	917.568	901.11	KLHL20
ENSG00000076351	0.082627	0.738718	0.820141	35.142	27.5288	37.8182	30.9646	35.8538	28.8959	35.7768	39.1787	SLC46A1
ENSG00000076356	-0.321411	0.300106	0.433737	18.9957	21.4113	32.5657	33.6187	28.2485	21.8908	21.0451	14.1479	PLXNA2
ENSG00000076382	0.145466	0.00560094	0.0159842	1196.73	1318.33	1267.96	1230.62	1410.25	1445.67	1280.6	1403.9	SPAG5
ENSG00000076513	0.264552	2.18479e-08	1.9885e-07	1467.41	1580.36	1615.68	1489.84	1828.55	1779.29	1890.91	1891.46	ANKRD13A
ENSG00000076554	-0.341847	1.30378e-10	1.73231e-09	1691.56	1560.99	1583.11	1703.94	1312.47	1182.1	1364.78	1309.22	TPD52
ENSG00000076555	0.385336	6.23377e-06	3.51604e-05	304.88	309.954	277.334	277.796	404.17	367.766	401.962	354.785	ACACB
ENSG00000076604	0.64796	4.51346e-18	1.63331e-16	450.197	525.087	469.576	436.158	676.877	708.387	739.737	820.576	TRAF4
ENSG00000076641	0.60126	2.02019e-26	1.60909e-24	1161.58	1090.96	1131.4	1152.77	1928.5	1703.98	1652.04	1600.89	PAG1
ENSG00000076650	0.282289	3.15987e-07	2.32723e-06	853.855	841.159	823.597	780.307	994.129	982.46	1035.42	999.057	GPATCH1
ENSG00000076662	0.104968	0.253567	0.382676	264.04	282.426	251.071	253.91	289.004	296.839	285.162	257.926	ICAM3
ENSG00000076685	0.200946	1.52373e-05	8.01755e-05	2144.61	1913.76	2115.72	2199.37	2453.27	2435.13	2407.56	2332.22	NT5C2
ENSG00000076770	-0.163216	0.0521274	0.108193	407.457	381.326	397.091	391.923	405.257	354.631	326.2	323.224	MBNL3
ENSG00000076864	0.283987	0.00107483	0.00369672	324.826	346.66	297.293	276.027	368.317	365.139	379.865	401.582	RAP1GAP
ENSG00000076924	0.0633872	0.158067	0.265544	2847.45	3162.76	2993.94	2870.86	2957.4	3089.23	3067.33	3291.01	XAB2
ENSG00000076928	0.056622	0.19342	0.310321	5741.44	6693.59	6025.7	6036.32	6150.56	6321.19	6442.97	6560.26	ARHGEF1
ENSG00000076944	-0.0108737	0.747862	0.826905	5597.07	5637.3	5713.7	5977.05	5671.42	5674.1	5649.57	5762.53	STXBP2
ENSG00000076984	-0.0981366	0.00730028	0.0200801	3505.65	3302.44	3416.25	3448.57	3162.74	3183.8	3244.11	3185.45	MAP2K7
ENSG00000077044	0.144933	0.00935097	0.0249061	894.696	982.882	868.769	919.206	1032.16	973.703	1029.11	1020.82	DGKD
ENSG00000077097	-0.169675	9.21901e-06	5.06138e-05	8174.78	7387.93	7724.37	7823.42	7221.83	6730.11	6965.94	6747.44	TOP2B
ENSG00000077147	-0.0131932	0.734313	0.817146	6085.26	5551.65	6075.08	6057.56	6128.83	5739.77	5904.22	5786.48	TM9SF3
ENSG00000077150	0.780583	7.47015e-33	1.14751e-30	495.787	514.891	451.718	473.316	785.525	826.597	839.701	873.903	NFKB2
ENSG00000077152	0.0290278	0.696326	0.788384	531.878	508.774	565.172	492.779	472.619	532.385	565.062	569.179	UBE2T
ENSG00000077157	0.399763	2.54261e-06	1.55028e-05	303.931	294.661	271.031	342.38	407.43	389.656	409.328	397.228	PPP1R12B
ENSG00000077232	-0.0723655	0.140472	0.241705	1374.34	1349.93	1284.77	1405.79	1257.06	1267.04	1298.49	1332.08	DNAJC10
ENSG00000077235	0.13194	0.00350935	0.0105723	1743.8	1892.35	1784.81	1783.56	2031.72	1890.49	2027.7	1946.96	GTF3C1
ENSG00000077238	0.128605	0.0808916	0.155384	402.708	399.678	408.647	413.156	465.013	430.811	450.366	430.966	IL4R
ENSG00000077254	0.025202	0.599291	0.712167	1336.34	1285.7	1338.35	1322.63	1326.59	1366.86	1392.14	1288.54	USP33
ENSG00000077264	-0.264211	0.477216	0.60553	19.9454	12.235	25.2122	13.2705	17.3837	9.63196	15.7839	16.3245	PAK3
ENSG00000077312	-0.239279	1.44173e-07	1.12164e-06	1946.11	1991.25	1986.51	1986.16	1562.36	1676.84	1699.4	1761.95	SNRPA
ENSG00000077348	-0.813956	2.89134e-49	1.14543e-46	2757.22	2548.97	2553.78	3050.45	1485.22	1541.11	1566.81	1617.21	EXOSC5
ENSG00000077380	-0.0363419	0.42998	0.562912	2052.48	1833.22	1968.65	2044.55	1916.55	1965.8	1877.23	1944.79	DYNC1I2
ENSG00000077420	0.224906	0.00114437	0.00390821	502.435	557.714	529.455	485.701	575.834	588.425	628.198	631.212	APBB1IP
ENSG00000077454	0.131955	0.00728161	0.0200361	1621.28	1731.26	1803.72	1882.65	1924.16	1943.9	1866.7	1979.61	LRCH4
ENSG00000077458	0.0250756	0.664674	0.763701	831.06	768.769	816.244	864.354	837.676	854.617	814.447	832.547	FAM76B
ENSG00000077463	-0.0875266	0.0697658	0.13718	1708.66	1738.4	1817.38	1691.55	1536.28	1600.66	1682.56	1726.04	SIRT6
ENSG00000077514	0.0644911	0.276443	0.408318	869.051	953.314	905.537	865.239	959.362	944.808	992.279	857.578	POLD3
ENSG00000077549	-0.100731	0.00197455	0.00633521	5050	4924.61	5010.92	5020.68	4591.46	4681.13	4741.47	4642.68	CAPZB
ENSG00000077585	0.484119	4.37962e-07	3.13657e-06	219.4	207.996	208	214.098	294.436	272.322	294.632	329.754	GPR137B
ENSG00000077616	0.303707	0.435302	0.567706	17.0961	16.3134	7.35355	11.5011	22.8161	12.2589	13.6793	16.3245	NAALAD2
ENSG00000077684	-0.11672	0.0582346	0.118532	776.922	788.141	773.173	786.5	759.449	670.735	689.229	767.25	JADE1
ENSG00000077713	0.121726	0.248871	0.377405	189.957	244.701	198.546	216.752	237.939	231.167	246.228	208.953	SLC25A43
ENSG00000077721	0.117446	0.0108986	0.0284641	1935.66	1996.35	1887.76	1846.37	2065.4	2093.64	1959.3	2196.18	UBE2A
ENSG00000077782	0.500272	1.14123e-09	1.30412e-08	282.086	277.328	262.627	291.067	392.219	392.283	388.283	403.758	FGFR1
ENSG00000077935	-0.321403	0.192326	0.308862	37.0415	41.8031	40.9698	47.7739	30.4214	23.6421	47.3516	33.7372	SMC1B
ENSG00000077984	0.112686	0.160431	0.268378	397.009	388.463	354.021	344.149	377.008	397.537	420.903	408.111	CST7
ENSG00000078043	-0.0979161	0.236376	0.363065	401.758	362.973	394.99	399.885	340.068	408.92	351.454	353.697	PIAS2
ENSG00000078061	0.0127501	0.766537	0.840639	1991.69	2004.51	2081.05	2125.94	1987.17	2081.38	2116.09	2091.71	ARAF
ENSG00000078070	-0.258567	0.000411367	0.001565	632.555	603.595	662.87	546.746	529.116	539.39	491.404	479.939	MCCC1
ENSG00000078124	0.356618	4.13032e-07	2.98072e-06	494.837	479.206	422.304	450.313	617.12	584.923	580.846	583.327	ACER3
ENSG00000078140	-0.109904	0.0240068	0.0561004	4085.02	3521.65	3937.3	4191.72	3721.19	3527.92	3778.66	3560.91	UBE2K
ENSG00000078142	-0.133727	0.0118191	0.030624	1127.39	1130.72	1144	1059.87	974.572	1043.75	1053.31	990.35	PIK3C3
ENSG00000078177	0.221477	0.00329343	0.0100039	569.87	537.322	555.718	526.398	737.72	644.466	568.219	601.828	N4BP2
ENSG00000078237	-0.0852221	0.198824	0.316596	713.287	623.987	716.445	706.877	629.072	615.57	676.602	684.539	TIGAR
ENSG00000078246	0.433474	5.46906e-05	0.00025346	152.915	164.154	178.586	174.286	209.691	217.157	237.81	240.514	TULP3
ENSG00000078269	0.16278	0.0447671	0.0953756	313.428	334.425	362.425	348.573	361.798	390.532	385.126	381.992	SYNJ2
ENSG00000078304	0.0923187	0.0208751	0.0497868	3388.83	3155.62	3171.48	3049.57	3414.81	3422.85	3430.36	3338.9	PPP2R5C
ENSG00000078319	-0.315028	6.69323e-05	0.00030322	397.959	388.463	406.546	408.732	312.906	331.865	324.095	317.783	PMS2P1
ENSG00000078369	0.0585348	0.195621	0.312719	11986.3	11039.1	10550.2	10295.3	10770.3	11331.6	11788.4	11797.1	GNB1
ENSG00000078399	-0.0775262	0.125586	0.220809	1763.75	1669.06	1685.01	1755.25	1484.13	1611.16	1715.18	1705.36	HOXA9
ENSG00000078403	0.0682947	0.336748	0.472892	636.355	616.85	631.354	538.784	600.823	647.968	599.787	688.892	MLLT10
ENSG00000078487	-0.0581678	0.624456	0.732017	189.007	169.251	153.374	153.053	156.453	172.5	146.264	162.156	ZCWPW1
ENSG00000078618	0.0971525	0.0028275	0.0087331	5302.64	5325.3	5236.77	5326.79	5512.8	5752.03	5772.68	5627.58	NRDC
ENSG00000078668	-0.197361	8.83413e-08	7.14126e-07	6625.69	6649.75	6847.2	6569.8	5507.37	5787.06	5864.23	6119.5	VDAC3
ENSG00000078674	0.0625923	0.129829	0.226813	4045.13	3850.98	3903.68	3957.27	4330.71	4098.84	4207.98	3819.92	PCM1
ENSG00000078687	0.168233	0.0197752	0.0475325	444.498	467.99	435.96	425.542	524.77	476.344	482.986	510.411	TNRC6C
ENSG00000078699	0.421199	4.96882e-09	5.04387e-08	423.603	461.873	494.789	427.311	639.937	609.44	594.525	572.444	CBFA2T2
ENSG00000078747	0.228326	0.000190355	0.000782526	776.922	679.045	776.324	775.884	914.816	906.28	857.59	845.607	ITCH
ENSG00000078804	0.654159	0.000138858	0.000590331	63.6355	56.0773	69.3334	46.8892	94.5237	87.5633	98.9122	89.2404	TP53INP2
ENSG00000078808	-0.146128	0.000446395	0.00168211	5565.73	5843.25	5466.84	5772.68	4735.96	5217.02	5121.34	5391.42	SDF4
ENSG00000078814	-0.692521	0.0180039	0.0438632	28.4935	27.5288	32.5657	33.6187	17.3837	14.8858	21.0451	22.8542	MYH7B
ENSG00000078900	-0.0241151	0.81809	0.879743	184.258	207.996	197.495	208.79	187.961	204.022	199.929	192.629	TP73
ENSG00000078902	0.137973	0.00175616	0.00571306	2429.54	2462.3	2444.53	2291.38	2565.18	2527.08	2720.09	2782.78	TOLLIP
ENSG00000078967	0.0330815	0.735338	0.817863	278.286	315.052	282.586	326.455	315.079	340.621	251.49	322.136	UBE2D4
ENSG00000079134	-0.059361	0.304701	0.438609	888.997	872.766	846.708	953.709	863.751	888.767	833.388	833.636	THOC1
ENSG00000079150	-0.606828	0.000978258	0.003387	66.4848	90.7432	75.6365	80.5079	56.4969	49.9111	53.6651	45.7085	FKBP7
ENSG00000079215	-0.562912	2.27009e-09	2.44799e-08	319.127	316.072	292.041	297.26	209.691	198.769	220.974	200.247	SLC1A3
ENSG00000079246	-0.142465	2.14844e-06	1.32389e-05	8946.01	8755.19	8748.62	8793.05	8088.84	8037.43	8012.94	7788.94	XRCC5
ENSG00000079257	0.0758501	0.506093	0.631525	156.714	174.349	185.94	168.093	196.653	190.012	173.622	159.98	LXN
ENSG00000079277	0.122698	0.00303482	0.00929423	1901.47	1973.92	1875.15	1913.61	2130.59	2073.5	2093.99	2047.09	MKNK1
ENSG00000079308	0.523106	1.37025e-06	8.77779e-06	185.208	155.997	179.637	160.131	224.901	237.296	277.796	238.337	TNS1
ENSG00000079313	-0.00834366	0.848799	0.901115	2156.01	2205.37	2019.07	2088.78	2137.11	2018.33	2144.5	2125.44	REXO1
ENSG00000079332	0.101839	0.0433605	0.0928255	1700.11	1715.96	1784.81	1764.98	1999.12	1774.91	1962.46	1742.36	SAR1A
ENSG00000079335	0.0851402	0.449239	0.579953	173.81	178.428	195.394	171.632	217.296	193.515	166.257	185.011	CDC14A
ENSG00000079337	0.165806	0.639888	0.744541	28.4935	16.3134	14.7071	15.9246	17.3837	27.1446	10.5226	29.384	RAPGEF3
ENSG00000079387	0.23797	0.000351569	0.00136284	556.573	514.891	555.718	526.398	607.342	636.585	678.706	615.976	SENP1
ENSG00000079432	0.361868	2.1122e-15	5.51076e-14	2149.36	2493.91	2254.39	2254.22	2956.31	2894.84	2898.97	3009.14	CIC
ENSG00000079435	-0.139854	0.284355	0.416692	138.668	132.546	136.566	144.206	149.934	119.086	122.062	111.006	LIPE
ENSG00000079459	0.183995	7.49903e-05	0.000335983	2637.55	2832.41	2811.16	2486.9	2947.62	3048.08	3021.03	3209.39	FDFT1
ENSG00000079462	-0.290637	6.07095e-07	4.2058e-06	856.704	849.316	849.86	897.088	667.099	711.014	721.849	723.718	PAFAH1B3
ENSG00000079482	0.370056	0.0129957	0.0330917	105.426	92.7824	87.192	95.5478	149.934	129.594	99.9645	113.183	OPHN1
ENSG00000079557	3.39104	0.0024134	0.00757059	9.49783	3.05876	0	0	40.1997	22.7664	15.7839	53.3266	AFM
ENSG00000079616	-0.250399	1.99623e-08	1.82905e-07	2528.32	2592.81	2478.14	2616.95	1985	2169.82	2192.9	2240.8	KIF22
ENSG00000079691	0.00599076	0.98742	0.993386	13.297	13.2546	17.8586	16.8093	21.7296	11.3832	19.9929	8.70638	CARMIL1
ENSG00000079739	0.00705736	0.943995	0.964087	249.793	267.132	256.324	232.677	212.95	256.56	254.646	285.134	PGM1
ENSG00000079785	-0.101966	0.00502858	0.0145802	4025.18	3796.94	4005.58	3968.77	3638.62	3642.63	3786.02	3653.41	DDX1
ENSG00000079805	0.0371421	0.22117	0.345026	8067.46	8154.66	8160.33	8310.89	8242.03	8293.12	8472.78	8542.04	DNM2
ENSG00000079819	-0.0475392	0.432803	0.565329	686.693	688.221	714.344	732.533	688.828	656.724	688.176	699.775	EPB41L2
ENSG00000079950	-0.0285951	0.591128	0.705526	1038.11	999.195	1013.74	951.94	996.302	973.703	994.383	958.79	STX7
ENSG00000079974	-0.317327	0.000551695	0.00202962	341.922	311.994	319.354	294.606	270.533	246.928	268.326	231.807	RABL2B
ENSG00000079999	0.00661075	0.851868	0.902782	5201.96	5379.34	5253.58	5169.31	5059.74	5245.91	5312.85	5480.66	KEAP1
ENSG00000080031	0.77294	0.000211803	0.000863152	49.3887	38.7443	47.2728	33.6187	94.5237	72.6775	57.8742	63.1212	PTPRH
ENSG00000080189	-0.266774	3.53387e-08	3.1056e-07	1478.81	1623.18	1549.5	1505.76	1283.13	1314.32	1252.19	1263.51	SLC35C2
ENSG00000080200	0.367802	2.8837e-05	0.000142941	329.575	300.778	302.546	291.067	449.803	398.413	353.558	377.639	CRYBG3
ENSG00000080298	0.337607	0.124939	0.22004	44.6398	35.6855	39.9192	48.6586	66.2753	49.0354	61.0309	38.0904	RFX3
ENSG00000080345	0.0128038	0.791205	0.859241	2222.49	2046.31	2180.85	2095.86	2329.41	2166.31	2019.28	2106.94	RIF1
ENSG00000080371	0.106142	0.0396249	0.0861765	1989.8	1774.08	1972.85	1720.75	1966.53	1948.28	2090.84	2019.88	RAB21
ENSG00000080503	-0.129579	0.00835832	0.0226062	2150.31	2148.27	2172.45	2246.26	2200.12	1961.42	1941.41	1868.61	SMARCA2
ENSG00000080546	0.660304	3.26418e-11	4.73401e-10	170.011	197.8	191.192	204.366	317.252	283.705	324.095	282.957	SESN1
ENSG00000080603	0.200723	0.0120764	0.0311993	354.269	322.189	358.223	348.573	426.987	393.159	379.865	390.699	SRCAP
ENSG00000080608	-0.345929	1.3116e-15	3.57484e-14	2068.63	1941.29	1980.2	1987.93	1559.1	1549.87	1575.23	1595.44	PUM3
ENSG00000080618	2.41292	0.0115252	0.0299552	19.9454	6.11752	2.10101	0	45.6321	30.6471	36.829	37.0021	CPB2
ENSG00000080709	-0.19909	0.000137726	0.000586019	1086.55	1085.86	1040	1097.92	962.621	920.29	920.725	954.437	KCNN2
ENSG00000080802	0.409073	3.39454e-09	3.53398e-08	477.741	473.088	481.132	456.506	672.531	628.704	631.354	573.533	CNOT4
ENSG00000080815	0.104412	0.00879209	0.0236435	2862.65	2707	2913.05	2792.12	3118.2	2923.74	3025.24	3058.12	PSEN1
ENSG00000080819	-0.1274	0.00121387	0.00412124	3155.18	3030.21	3076.93	3207.93	2774.87	2791.52	2893.71	2962.34	CPOX
ENSG00000080822	-0.0325213	0.348046	0.48433	4983.51	4766.57	5024.57	4963.18	4862	4700.4	4800.4	4940.87	CLDND1
ENSG00000080823	-0.374771	0.141769	0.243546	37.9913	31.6072	46.2223	34.5034	31.5079	22.7664	27.3587	34.8255	MOK
ENSG00000080824	0.0901063	0.001253	0.004236	56263.2	53605.8	54775.5	54280	58899.1	58732.2	58388.7	57012.6	HSP90AA1
ENSG00000080839	0.0159209	0.759261	0.835582	1299.3	1273.46	1315.23	1339.44	1411.34	1283.68	1363.73	1229.78	RBL1
ENSG00000080845	0.867322	9.81455e-30	1.08638e-27	340.022	320.15	327.758	280.451	568.229	591.928	573.48	575.709	DLGAP4
ENSG00000080947	0.2567	0.505488	0.631032	13.297	23.4505	10.5051	8.84702	18.4702	13.1345	14.7316	20.6776	CROCCP3
ENSG00000080986	0.097945	0.150582	0.255508	641.103	630.105	605.092	719.263	650.801	680.366	706.065	745.484	NDC80
ENSG00000081014	0.0601934	0.366922	0.503706	563.221	607.674	588.284	576.826	663.839	582.296	601.891	588.769	AP4E1
ENSG00000081019	0.159358	0.0178838	0.0436147	1066.61	875.825	1041.05	1024.49	1258.14	1073.53	1038.58	1110.06	RSBN1
ENSG00000081026	0.117332	0.619729	0.728404	39.8909	38.7443	35.7172	35.3881	52.151	35.0253	45.2471	30.4723	MAGI3
ENSG00000081051	0.835728	0.480073	0.60854	29.4433	14.2742	0	0.884702	18.4702	13.1345	26.3064	21.7659	AFP
ENSG00000081059	-0.533173	0.0761659	0.147737	27.5437	34.666	33.6162	19.4634	20.6431	21.0152	21.0451	16.3245	TCF7
ENSG00000081087	0.410605	3.60335e-14	7.91895e-13	1155.89	1007.35	1163.96	1190.81	1543.89	1464.06	1504.73	1498.59	OSTM1
ENSG00000081154	-0.207812	5.34979e-05	0.000248797	2620.45	2322.62	2570.59	2835.47	2256.62	2243.37	2286.56	2178.77	PCNP
ENSG00000081177	0.202568	0.103977	0.189867	122.522	143.762	142.869	131.821	177.096	156.738	143.107	144.744	EXD2
ENSG00000081181	-0.347392	0.442997	0.574507	22.7948	11.2155	7.35355	9.73172	6.51888	13.1345	10.5226	9.79467	ARG2
ENSG00000081189	0.584707	0.159426	0.267231	18.0459	10.1959	9.45456	5.30821	19.5566	14.0101	18.9406	11.9713	MEF2C
ENSG00000081237	0.0361381	0.361351	0.497921	2723.03	2600.97	2805.9	2701.88	2794.43	2793.27	2691.67	2826.31	PTPRC
ENSG00000081307	0.175076	0.000686677	0.00246301	1126.44	1140.92	1203.88	1086.41	1285.31	1226.76	1305.85	1327.72	UBA5
ENSG00000081320	0.600285	2.62898e-13	5.11989e-12	347.621	297.719	337.213	360.074	561.71	513.121	465.098	498.44	STK17B
ENSG00000081386	0.301176	0.000176707	0.000732419	343.821	336.464	326.708	317.608	379.181	418.552	398.806	434.231	ZNF510
ENSG00000081665	0.0909144	0.0897146	0.168863	962.13	913.55	986.426	989.982	1062.58	995.594	1017.53	1030.62	ZNF506
ENSG00000081692	-0.758609	2.23284e-17	7.58761e-16	502.435	516.931	495.839	437.043	243.371	278.451	303.05	328.666	JMJD4
ENSG00000081721	0.0565408	0.46233	0.59188	558.472	471.049	488.485	438.812	488.916	509.618	527.181	508.235	DUSP12
ENSG00000081760	0.253011	0.000128477	0.00054977	598.363	651.516	586.183	636.101	687.742	787.194	766.043	701.952	AACS
ENSG00000081791	-0.00762826	0.884596	0.925286	1352.49	1510.01	1328.89	1387.21	1305.95	1385.25	1413.18	1444.17	KIAA0141
ENSG00000081870	-0.172904	0.0125545	0.0321859	677.195	681.084	734.304	679.451	544.326	624.326	605.048	683.451	HSPB11
ENSG00000081913	-0.00262057	0.951912	0.968838	1948.95	1964.74	1917.17	1826.91	1905.69	1886.99	1970.88	1878.4	PHLPP1
ENSG00000082014	0.198129	0.18193	0.295906	97.8276	136.625	112.404	139.783	109.734	153.236	127.323	167.598	SMARCD3
ENSG00000082068	-0.0176907	0.732477	0.815706	1090.35	1110.33	1111.44	1021.83	1054.97	1070.02	1073.3	1079.59	WDR70
ENSG00000082074	0.235431	0.00050302	0.00187159	655.35	607.674	571.476	708.646	776.833	744.288	736.58	742.219	FYB1
ENSG00000082146	0.106589	0.270749	0.402078	243.144	237.564	254.223	208.79	258.582	246.928	254.646	254.662	STRADB
ENSG00000082153	0.0130029	0.747304	0.82647	4908.48	4408.69	4862.79	4725.19	4893.5	4639.1	4880.37	4667.71	BZW1
ENSG00000082196	-0.523456	0.13455	0.233651	24.6944	24.4701	11.5556	26.5411	10.8648	14.8858	17.8884	17.4128	C1QTNF3
ENSG00000082212	-0.196716	1.05111e-05	5.71244e-05	2215.84	2150.31	2253.34	2060.47	1880.7	1828.32	1968.77	1895.81	ME2
ENSG00000082213	0.0490589	0.412153	0.546752	851.955	816.689	821.496	759.074	877.876	868.627	800.768	810.781	C5orf22
ENSG00000082258	-0.0356866	0.521494	0.644917	1161.58	1052.21	1146.1	1050.14	1100.6	1125.19	1052.26	1019.73	CCNT2
ENSG00000082269	0.0132867	0.892207	0.930531	224.149	224.309	242.667	222.945	248.804	223.286	219.922	230.719	FAM135A
ENSG00000082397	0.00524765	0.886961	0.927051	5068.04	4747.2	4897.46	4953.45	5148.83	4938.57	4900.36	4752.59	EPB41L3
ENSG00000082515	-0.204294	0.000113014	0.000490435	1182.48	1125.62	1137.7	1217.35	958.275	1010.48	1039.63	1041.5	MRPL22
ENSG00000082516	-0.0955567	0.103216	0.188752	1051.41	1148.05	1153.46	1104.99	1124.51	1004.35	954.397	1090.47	GEMIN5
ENSG00000082641	0.38665	1.00014e-29	1.09898e-27	4989.21	5149.93	5039.28	4814.55	6659.03	6533.09	6557.67	6381.77	NFE2L1
ENSG00000082701	0.326554	1.39325e-08	1.30598e-07	1133.09	1214.33	1189.17	1095.26	1610.16	1415.9	1436.33	1344.05	GSK3B
ENSG00000082781	0.401562	0.0173868	0.0425595	69.3342	62.1948	55.6768	81.3926	96.6967	85.812	92.5987	81.6223	ITGB5
ENSG00000082805	0.322389	2.99534e-06	1.80079e-05	882.348	887.041	893.981	828.081	1262.49	1024.49	1116.45	963.143	ERC1
ENSG00000082898	0.487223	8.6919e-41	2.33657e-38	6433.83	6235.79	6438.55	6522.02	9226.39	9342.12	8842.12	8512.66	XPO1
ENSG00000082996	0.0488375	0.425214	0.558615	798.767	743.279	878.223	850.199	835.503	821.343	851.276	877.168	RNF13
ENSG00000083093	-0.108488	0.0994013	0.183426	644.903	597.478	602.991	576.826	580.18	547.27	562.958	557.208	PALB2
ENSG00000083097	0.180251	0.0466841	0.0986756	252.642	278.347	266.829	263.641	290.09	325.735	305.155	278.604	DOPEY1
ENSG00000083099	-0.139623	0.00928271	0.0247682	1139.74	1128.68	1161.86	1106.76	1014.77	1093.67	1042.79	960.966	LYRM2
ENSG00000083123	-0.509038	1.85749e-08	1.7092e-07	338.123	354.816	363.475	329.109	220.555	233.794	253.594	265.545	BCKDHB
ENSG00000083168	0.191939	0.000157491	0.000661885	2088.57	1956.59	2130.43	2107.36	2541.28	2333.56	2442.29	2146.12	KAT6A
ENSG00000083223	0.424092	1.44912e-10	1.90524e-09	464.444	472.069	498.991	494.549	670.358	644.466	652.4	622.506	ZCCHC6
ENSG00000083290	0.422102	2.39894e-05	0.000121391	190.906	188.624	183.839	193.75	260.755	266.192	232.549	254.662	ULK2
ENSG00000083312	0.300376	1.10154e-12	1.95089e-11	4019.48	3771.45	4074.91	3828.99	5190.11	4739.8	4734.11	4664.44	TNPO1
ENSG00000083444	0.289574	6.40021e-09	6.35743e-08	1312.6	1396.83	1301.58	1444.72	1592.78	1648.82	1734.12	1696.66	PLOD1
ENSG00000083454	-0.619373	0.00601926	0.0170359	47.4891	51.9989	53.5758	46.0045	35.8538	31.5228	28.411	33.7372	P2RX5
ENSG00000083457	-0.298999	4.74733e-05	0.000224103	553.723	510.813	575.678	568.863	416.122	429.06	471.411	481.027	ITGAE
ENSG00000083520	-0.0884782	0.0386635	0.0844516	2451.39	2413.36	2584.25	2473.63	2403.29	2301.16	2411.77	2215.77	DIS3
ENSG00000083535	0.252175	0.00572317	0.0162836	244.094	261.014	259.475	288.413	296.609	323.984	297.789	336.284	PIBF1
ENSG00000083544	0.154383	0.0825164	0.158021	314.378	362.973	286.788	341.495	384.614	385.278	335.67	347.167	TDRD3
ENSG00000083635	-0.312752	0.000124005	0.000532753	463.494	413.952	473.778	403.424	354.192	353.756	329.357	374.374	NUFIP1
ENSG00000083642	0.0397251	0.399068	0.534244	1579.49	1455.97	1538.99	1599.54	1626.46	1605.91	1581.54	1534.5	PDS5B
ENSG00000083720	-0.15347	0.0637347	0.127588	345.721	342.581	334.061	365.382	303.128	306.471	325.148	314.518	OXCT1
ENSG00000083799	0.147483	0.000420172	0.00159568	1946.11	1841.37	1869.9	1910.96	2144.71	2069.12	2112.93	2060.15	CYLD
ENSG00000083807	-0.231902	0.0040084	0.0119207	502.435	461.873	401.293	501.626	392.219	402.791	388.283	409.2	SLC27A5
ENSG00000083812	-0.108436	0.182979	0.297245	356.169	359.914	365.576	376.883	320.512	337.994	327.252	367.844	ZNF324
ENSG00000083814	0.073932	0.248964	0.37747	620.208	625.007	618.748	659.103	622.553	708.387	657.661	664.95	ZNF671
ENSG00000083817	0.00795986	0.929337	0.955126	328.625	306.896	351.92	289.298	340.068	309.098	293.58	340.637	ZNF416
ENSG00000083828	-0.0573093	0.581215	0.696736	215.601	195.761	225.859	234.446	203.172	222.411	218.87	192.629	ZNF586
ENSG00000083838	-0.330693	0.025596	0.0593365	121.572	94.8216	118.707	119.435	86.9184	102.449	84.1806	87.0638	ZNF446
ENSG00000083844	0.358711	3.1968e-07	2.35213e-06	472.992	480.225	455.92	490.125	672.531	598.057	581.898	585.504	ZNF264
ENSG00000083845	-0.0857931	0.0386205	0.0843944	54839.5	57202.9	54661	53440.4	47290.1	52554.6	52314	55271.3	RPS5
ENSG00000083857	0.186501	0.461084	0.590787	25.6441	53.0185	37.8182	68.1221	52.151	63.0455	59.9787	34.8255	FAT1
ENSG00000083896	0.0595652	0.218566	0.341724	2344.06	2100.35	2200.81	2466.55	2420.68	2342.32	2338.12	2402.96	YTHDC1
ENSG00000083937	0.136877	0.0359501	0.0794586	584.116	625.007	638.708	617.522	685.569	683.869	718.692	620.329	CHMP2B
ENSG00000084070	-0.0248875	0.539005	0.660549	2412.45	2361.36	2359.44	2471.86	2314.2	2446.52	2365.47	2312.63	SMAP2
ENSG00000084072	-0.18565	0.00030574	0.00120267	1291.7	1199.03	1316.28	1300.51	1094.09	1096.29	1132.23	1171.01	PPIE
ENSG00000084073	-0.0247817	0.597417	0.710506	1983.15	1814.86	2002.27	1922.46	2012.16	1884.36	1839.35	1856.63	ZMPSTE24
ENSG00000084090	0.0930644	0.013095	0.0333163	5486.9	5217.23	5369.14	5257.78	5793.11	5775.67	5838.98	5341.36	STARD7
ENSG00000084092	0.110507	0.0390349	0.0851147	970.678	1037.94	941.254	962.556	1031.07	1042	1057.52	1093.74	NOA1
ENSG00000084093	0.25446	0.000199434	0.000816502	655.35	603.595	677.577	692.722	877.876	778.437	761.834	720.453	REST
ENSG00000084110	-0.308292	0.0327686	0.0734731	173.81	126.429	142.869	118.55	114.08	126.091	93.6509	118.624	HAL
ENSG00000084112	0.653305	1.36366e-21	7.22837e-20	401.758	390.502	411.799	390.154	636.677	618.197	613.466	638.83	SSH1
ENSG00000084207	-0.197367	1.10887e-06	7.26728e-06	10259.6	10641.4	10404.2	9847.62	8307.22	9131.1	8986.28	9460.57	GSTP1
ENSG00000084234	0.240786	2.22016e-12	3.75531e-11	8423.62	8182.19	8351.53	8375.48	10255.3	9793.95	9981.71	9358.27	APLP2
ENSG00000084444	0.313801	0.000433231	0.00163948	297.282	303.837	309.899	339.726	405.257	387.03	431.426	331.931	FAM234B
ENSG00000084463	0.0497557	0.202431	0.321394	2586.26	2709.04	2637.82	2644.37	2799.86	2655.79	2796.9	2698.98	WBP11
ENSG00000084623	-0.0585185	0.188936	0.304589	5815.52	6213.36	5962.67	5447.11	5278.12	5617.18	5664.3	5942.1	EIF3I
ENSG00000084652	-0.0211984	0.567365	0.684659	2886.39	2944.57	2993.94	3000.91	2909.59	2855.44	2944.22	2947.11	TXLNA
ENSG00000084674	1.54554	0.328897	0.464206	201.354	128.468	1.05051	0	308.56	201.395	256.751	199.158	APOB
ENSG00000084676	0.444957	2.66898e-09	2.85158e-08	446.398	384.384	423.354	373.344	549.759	542.017	579.794	543.06	NCOA1
ENSG00000084693	-0.310447	0.00122163	0.00414292	280.186	279.367	269.98	279.566	252.063	223.286	204.138	215.483	AGBL5
ENSG00000084710	0.949768	0.00511107	0.0147879	14.2467	17.333	13.6566	9.73172	34.7673	20.1395	30.5155	20.6776	EFR3B
ENSG00000084731	0.735991	6.85107e-07	4.6944e-06	65.535	79.5278	88.2425	71.6609	121.686	120.837	132.584	131.684	KIF3C
ENSG00000084733	0.0628257	0.13326	0.231784	4228.43	3767.37	4172.61	4123.6	4436.1	4168.89	4255.33	4161.65	RAB10
ENSG00000084754	0.0131287	0.679988	0.775613	5710.09	5544.51	5689.54	5724.02	5719.23	5810.7	5704.29	5639.56	HADHA
ENSG00000084764	0.306382	0.0011612	0.00396299	216.551	214.113	224.808	230.907	268.36	284.581	259.908	282.957	MAPRE3
ENSG00000084774	-0.153133	0.000334326	0.00130319	3507.55	3919.29	3697.78	3692.75	3503.9	3325.65	3306.19	3187.62	CAD
ENSG00000085063	0.128524	0.370617	0.50716	128.221	106.037	137.616	166.324	181.442	142.728	141.002	125.154	CD59
ENSG00000085117	-0.0253056	0.551161	0.671782	2464.69	2412.34	2557.98	2543.52	2316.37	2450.02	2549.62	2488.94	CD82
ENSG00000085185	0.624443	2.95168e-09	3.1226e-08	173.81	172.31	168.081	160.131	262.928	287.207	256.751	229.631	BCORL1
ENSG00000085224	-0.0135946	0.812986	0.876446	1345.84	1212.29	1350.95	1373.94	1424.37	1315.2	1301.64	1193.86	ATRX
ENSG00000085231	-0.253499	9.86999e-06	5.38734e-05	910.842	879.904	925.496	853.738	749.671	760.925	761.834	719.364	AK6
ENSG00000085274	-0.0158663	0.831717	0.889252	525.23	466.971	575.678	493.664	510.645	535.011	484.038	506.058	MYNN
ENSG00000085365	-0.197263	0.00271016	0.00840517	780.722	720.848	846.708	842.236	670.358	747.79	690.281	671.479	SCAMP1
ENSG00000085377	0.0806272	0.124976	0.220071	1738.1	1887.26	1775.36	1682.7	1941.54	1774.91	1761.48	2014.44	PREP
ENSG00000085382	0.512136	6.07274e-06	3.43551e-05	144.367	150.899	141.818	152.169	234.68	214.53	206.242	185.011	HACE1
ENSG00000085415	-0.192175	2.72113e-06	1.64778e-05	2545.42	2380.74	2455.03	2549.71	2183.82	2212.72	2153.97	2142.86	SEH1L
ENSG00000085433	0.303925	2.07018e-05	0.00010611	610.71	542.42	547.314	592.75	696.433	795.074	653.452	683.451	WDR47
ENSG00000085449	0.0265743	0.619957	0.728589	1347.74	1245.94	1418.18	1289.01	1370.05	1362.48	1407.92	1255.89	WDFY1
ENSG00000085465	0.512706	0.00300663	0.0092164	68.3844	95.8412	57.7779	60.1597	90.1778	115.583	94.7032	100.123	OVGP1
ENSG00000085491	0.623474	1.19662e-24	8.49713e-23	591.715	566.89	586.183	591.866	962.621	869.503	868.112	903.287	SLC25A24
ENSG00000085511	0.161559	0.00501931	0.0145617	851.955	880.923	906.587	828.966	1031.07	959.693	979.652	906.552	MAP3K4
ENSG00000085514	0.532314	5.23526e-07	3.69834e-06	152.915	175.369	181.738	153.053	245.544	230.291	234.653	247.043	PILRA
ENSG00000085644	0.299361	0.00030659	0.0012057	303.931	343.601	329.859	304.338	383.527	387.03	428.269	376.551	ZNF213
ENSG00000085662	-0.0554102	0.381553	0.518029	706.638	825.865	799.435	758.19	699.693	772.308	744.998	752.013	AKR1B1
ENSG00000085719	0.248351	7.43303e-06	4.13667e-05	985.875	876.845	952.809	957.248	1183.18	1089.29	1130.12	1082.86	CPNE3
ENSG00000085721	0.0325814	0.450107	0.580677	2049.63	1891.33	2015.92	1984.39	2073	1969.3	2050.85	2034.03	RRN3
ENSG00000085733	-0.192346	0.32777	0.463129	75.9826	58.1165	57.7779	74.315	43.4592	52.538	63.1354	75.0925	CTTN
ENSG00000085741	-0.457076	0.15952	0.267329	21.845	25.4897	24.1616	21.2329	21.7296	14.0101	19.9929	11.9713	WNT11
ENSG00000085760	-0.0265605	0.550887	0.671665	1938.51	2051.41	2104.16	2016.24	2095.82	1963.17	1931.94	1970.91	MTIF2
ENSG00000085788	0.100468	0.0546161	0.112398	1175.83	1107.27	1091.48	1097.92	1232.07	1167.22	1253.24	1144.89	DDHD2
ENSG00000085832	0.296837	4.03656e-05	0.000193832	569.87	558.734	604.041	559.132	756.19	669.859	771.305	618.153	EPS15
ENSG00000085840	0.126264	0.0188477	0.0457266	1111.25	1194.96	1113.54	1030.68	1227.72	1181.23	1243.77	1202.57	ORC1
ENSG00000085871	-0.259843	6.2319e-06	3.51604e-05	1052.36	1019.59	1042.1	953.709	851.8	899.275	800.768	840.165	MGST2
ENSG00000085872	-0.00833377	0.833106	0.890168	3101.04	3397.26	3194.59	3135.38	3184.47	3146.15	3250.42	3171.3	CHERP
ENSG00000085978	0.0604445	0.365506	0.502123	773.123	891.119	871.92	720.148	865.924	837.105	814.447	873.903	ATG16L1
ENSG00000085982	-0.0292362	0.665844	0.764578	538.527	511.833	542.061	541.438	550.845	511.369	506.136	524.559	USP40
ENSG00000085998	-0.03967	0.539242	0.660786	586.016	611.752	650.263	652.91	600.823	616.445	619.78	595.299	POMGNT1
ENSG00000085999	-0.0908682	0.279707	0.411587	401.758	524.068	453.819	409.617	424.814	423.806	400.91	427.701	RAD54L
ENSG00000086015	0.383604	3.2101e-11	4.67358e-10	748.429	786.102	693.334	718.378	974.572	946.559	981.756	941.377	MAST2
ENSG00000086061	0.036932	0.232584	0.358779	11215	11167.5	11159.5	11224.2	11073.4	11372.7	11834.7	11648	DNAJA1
ENSG00000086062	0.547509	1.09816e-12	1.94719e-11	380.863	350.738	433.859	413.156	563.883	612.943	542.965	585.504	B4GALT1
ENSG00000086065	0.0941844	0.0411559	0.0888259	2267.13	2329.76	2301.66	2255.99	2402.21	2275.77	2638.01	2460.64	CHMP5
ENSG00000086102	-0.0630337	0.141678	0.243445	2067.68	2126.86	2148.29	2002.97	2045.84	2008.7	2004.55	1925.2	NFX1
ENSG00000086189	-0.35038	1.72343e-12	2.96849e-11	1403.78	1381.54	1359.36	1428.79	1096.26	1040.25	1103.82	1137.27	DIMT1
ENSG00000086200	-0.199015	0.00514962	0.0148767	510.033	504.696	559.92	567.979	461.754	457.08	467.202	482.116	IPO11
ENSG00000086232	0.011564	0.759972	0.835994	3389.78	3341.19	3365.82	3483.07	3371.35	3357.18	3589.25	3375.9	EIF2AK1
ENSG00000086289	0.532483	2.26471e-15	5.89844e-14	494.837	469.01	495.839	491.01	659.493	760.925	700.803	696.51	EPDR1
ENSG00000086300	0.109446	0.387088	0.523231	148.166	151.918	136.566	154.823	197.739	140.977	146.264	155.626	SNX10
ENSG00000086475	-0.044961	0.4438	0.57505	806.366	881.943	839.355	791.808	777.919	812.587	835.492	787.927	SEPHS1
ENSG00000086504	-0.285674	3.96823e-08	3.44112e-07	1767.55	1669.06	1768	1869.38	1345.06	1470.19	1556.29	1432.2	MRPL28
ENSG00000086544	0.216745	0.0103341	0.0271596	331.474	359.914	328.809	297.26	368.317	412.423	379.865	365.668	ITPKC
ENSG00000086570	-0.234856	0.608288	0.718886	5.6987	11.2155	14.7071	13.2705	11.9513	6.12943	8.41806	11.9713	FAT2
ENSG00000086589	0.0744706	0.064783	0.12914	2204.45	2360.34	2283.8	2245.37	2346.8	2424.63	2406.51	2393.17	RBM22
ENSG00000086598	0.129542	0.0009683	0.00335683	5857.31	5497.61	5952.17	5524.08	6443.91	6068.13	6444.02	6020.46	TMED2
ENSG00000086619	-0.0900843	0.667881	0.766054	61.7359	51.9989	48.3233	47.7739	46.7186	60.4186	36.829	52.2383	ERO1B
ENSG00000086666	0.125449	0.020485	0.048965	1248.96	1205.15	1224.89	1378.37	1321.16	1376.49	1358.46	1465.94	ZFAND6
ENSG00000086712	-0.149147	0.0114903	0.0298851	870.951	818.728	788.93	830.735	718.163	732.029	759.73	777.044	TXLNG
ENSG00000086730	-0.184149	1.6456e-07	1.2691e-06	4459.23	4388.3	4315.48	4529.68	3817.89	3930.71	3839.69	3986.43	LAT2
ENSG00000086758	0.152035	0.00180232	0.00584618	5697.75	5905.45	5991.04	5825.76	7341.34	6164.45	6396.67	6123.85	HUWE1
ENSG00000086827	0.142927	0.0194477	0.04691	663.898	678.025	630.304	655.564	763.795	704.009	708.169	728.071	ZW10
ENSG00000086848	0.0812002	0.605146	0.716905	92.1289	72.3907	97.6971	88.4702	92.3508	102.449	95.7554	79.4457	ALG9
ENSG00000087008	-0.0849413	0.296804	0.430037	481.54	599.517	563.071	494.549	537.807	445.697	506.136	527.824	ACOX3
ENSG00000087053	0.293965	2.94158e-07	2.17711e-06	786.42	812.611	766.87	721.032	937.632	972.828	931.248	938.112	MTMR2
ENSG00000087074	0.140048	0.0017917	0.00581676	1726.71	1619.1	1738.59	1765.87	1838.32	1867.72	1904.59	1941.52	PPP1R15A
ENSG00000087076	0.292856	0.408403	0.543311	23.7446	19.3722	11.5556	15.9246	22.8161	28.8959	9.47032	25.0308	HSD17B14
ENSG00000087077	-0.286307	5.04892e-12	8.25259e-11	2780.96	2763.08	2711.36	2747	2161.01	2205.72	2269.72	2388.81	TRIP6
ENSG00000087086	-0.0425765	0.16606	0.276167	166020	166510	163128	159220	152446	161559	158495	163326	FTL
ENSG00000087087	0.0120896	0.695654	0.78793	9002.04	9187.5	9015.45	9240.71	9043.86	8996.25	9288.28	9430.1	SRRT
ENSG00000087088	-0.13886	0.00198298	0.00635684	2465.64	2567.32	2547.48	2645.26	2208.81	2229.36	2404.41	2449.76	BAX
ENSG00000087095	0.143466	0.0407966	0.0882276	480.59	442.501	488.485	456.506	505.213	534.136	510.345	511.5	NLK
ENSG00000087111	0.0557457	0.205496	0.324951	1846.38	1915.8	1845.74	1771.17	1878.52	1984.18	1875.12	1925.2	PIGS
ENSG00000087116	0.00312626	0.991609	0.995557	25.6441	24.4701	29.4142	17.694	19.5566	21.0152	30.5155	26.1191	ADAMTS2
ENSG00000087152	0.169888	1.49631e-05	7.88704e-05	3391.67	3215.78	3315.4	3073.46	3652.74	3599.73	3660.8	3705.65	ATXN7L3
ENSG00000087157	0.0508241	0.290956	0.424054	1577.59	1703.73	1602.02	1706.59	1612.34	1699.6	1728.86	1786.98	PGS1
ENSG00000087191	-0.0448043	0.217131	0.33971	6922.97	7115.7	6815.69	6867.06	6318.97	6829.06	6774.43	6947.69	PSMC5
ENSG00000087206	0.0710021	0.276352	0.408264	586.966	592.38	610.344	540.553	618.207	618.197	599.787	608.358	UIMC1
ENSG00000087245	0.313588	1.36879e-11	2.09621e-10	1516.8	1394.79	1491.72	1481.88	1817.68	1858.97	1754.11	1883.84	MMP2
ENSG00000087253	0.205084	2.07482e-05	0.000106312	2185.45	2020.82	2086.31	1937.5	2433.71	2309.92	2498.06	2245.16	LPCAT2
ENSG00000087258	0.336969	0.369941	0.50663	18.9957	14.2742	6.30304	15.9246	16.2972	21.8908	17.8884	14.1479	GNAO1
ENSG00000087263	-0.178108	0.000120216	0.000518845	1700.11	1765.92	1620.93	1654.39	1536.28	1488.58	1481.58	1451.79	OGFOD1
ENSG00000087266	0.411351	1.9829e-19	8.40862e-18	1342.99	1424.36	1353.05	1325.28	1848.1	1823.94	1755.17	1812.01	SH3BP2
ENSG00000087269	-0.106231	0.00198474	0.00635979	3723.15	3696	3686.23	3716.63	3479.99	3473.63	3416.68	3398.75	NOP14
ENSG00000087274	0.237263	2.68847e-09	2.86834e-08	2611.9	2627.48	2606.31	2556.79	2942.19	3171.54	3154.67	2986.29	ADD1
ENSG00000087299	-0.0709254	0.306899	0.440929	600.263	541.401	576.728	539.668	532.375	521.001	579.794	516.941	L2HGDH
ENSG00000087301	0.0353611	0.750289	0.828554	181.409	175.369	203.798	170.748	167.318	197.017	197.824	185.011	TXNDC16
ENSG00000087302	-0.0998005	0.0216999	0.0514038	1914.76	1913.76	1916.12	1825.14	1711.21	1801.18	1740.43	1806.57	RTRAF
ENSG00000087338	-0.208903	0.0051794	0.0149398	483.44	440.462	445.415	496.318	410.689	407.169	400.91	397.228	GMCL1
ENSG00000087365	-0.0560622	0.0916238	0.171619	5673.05	5666.86	5798.8	5971.74	5524.75	5504.23	5545.4	5660.23	SF3B2
ENSG00000087448	0.336068	7.51588e-08	6.16589e-07	658.2	637.242	577.779	626.369	830.07	767.054	789.193	772.691	KLHL42
ENSG00000087460	0.100467	0.0589615	0.119801	8036.11	9307.81	8235.97	7236.86	8657.07	8786.1	8710.59	9023.07	GNAS
ENSG00000087470	0.108737	0.0229484	0.0539957	1380.98	1445.77	1450.75	1389.87	1548.23	1572.64	1547.87	1436.55	DNM1L
ENSG00000087495	-0.237129	0.0961266	0.178499	109.225	137.644	106.101	115.896	99.9561	101.573	92.5987	103.388	PHACTR3
ENSG00000087502	0.0932004	0.043856	0.0937263	1705.81	1659.89	1759.6	1635.81	1893.73	1739.88	1754.11	1826.16	ERGIC2
ENSG00000087510	0.268154	0.343865	0.480288	22.7948	23.4505	23.1111	23.887	22.8161	32.3984	32.62	23.9425	TFAP2C
ENSG00000087586	0.0911007	0.0477248	0.100511	1519.65	1506.95	1479.11	1565.92	1550.41	1677.71	1611.01	1627	AURKA
ENSG00000087589	0.511291	0.0720089	0.140983	18.9957	28.5484	17.8586	26.5411	29.335	33.274	25.2542	43.5319	CASS4
ENSG00000087842	0.073306	0.498689	0.624668	211.802	190.663	169.132	199.058	198.826	197.893	223.079	192.629	PIR
ENSG00000087884	-0.196374	0.0426754	0.0916064	241.245	251.838	253.172	272.488	221.642	219.784	210.451	238.337	AAMDC
ENSG00000087903	0.205586	0.102068	0.187085	133.919	151.918	151.273	142.437	143.415	149.733	176.779	199.158	RFX2
ENSG00000087995	-0.128529	0.0366734	0.0807964	849.106	822.807	839.355	798.886	834.416	741.661	746.051	706.305	METTL2A
ENSG00000088002	0.116697	0.750726	0.828915	16.1463	18.3526	16.8081	9.73172	10.8648	19.2639	16.8361	18.5011	SULT2B1
ENSG00000088035	0.146111	0.0502834	0.104959	402.708	409.874	389.738	397.231	456.321	433.438	462.993	417.906	ALG6
ENSG00000088038	0.174333	0.000308266	0.00121165	1626.98	1849.53	1699.72	1634.04	1969.79	1907.13	1867.76	1937.17	CNOT3
ENSG00000088179	0.321305	0.0145538	0.0365336	122.522	98.8999	118.707	119.435	149.934	153.236	126.271	144.744	PTPN4
ENSG00000088205	-0.26716	6.6587e-15	1.63257e-13	5548.63	5293.7	5443.72	5420.57	4649.05	4528.77	4444.74	4415.22	DDX18
ENSG00000088247	-0.0560954	0.082691	0.158234	10706.9	11347	11128	11049	10532.3	10336.8	10937.2	10740.4	KHSRP
ENSG00000088256	-0.13532	0.705854	0.795771	17.0961	14.2742	17.8586	16.8093	19.5566	14.0101	14.7316	11.9713	GNA11
ENSG00000088298	0.114563	0.0750518	0.146067	812.064	765.71	771.072	680.336	779.006	872.13	800.768	821.664	EDEM2
ENSG00000088305	0.29303	0.0151206	0.037755	169.061	150.899	135.515	128.282	183.615	164.619	191.511	176.304	DNMT3B
ENSG00000088325	0.154996	0.000198666	0.00081393	2471.34	2527.56	2584.25	2358.62	2840.06	2797.65	2751.65	2672.86	TPX2
ENSG00000088340	0.359933	0.309715	0.443705	11.3974	17.333	13.6566	16.8093	16.2972	21.8908	13.6793	23.9425	FER1L4
ENSG00000088356	0.0817096	0.26166	0.392097	759.826	679.045	691.233	779.423	664.926	757.422	856.538	803.163	PDRG1
ENSG00000088367	0.205738	0.557681	0.677152	17.0961	16.3134	11.5556	27.4258	19.5566	14.0101	31.5677	19.5893	EPB41L1
ENSG00000088387	-0.343879	0.416522	0.550898	16.1463	5.09793	19.9596	20.3481	6.51888	13.1345	13.6793	15.2362	DOCK9
ENSG00000088448	0.0692518	0.175714	0.288309	1361.99	1377.46	1318.39	1291.67	1456.97	1439.54	1423.7	1288.54	ANKRD10
ENSG00000088451	0.103778	0.149416	0.25393	443.549	422.109	482.182	443.236	473.705	481.598	484.038	484.292	TGDS
ENSG00000088538	0.077065	0.863832	0.911375	10.4476	8.1567	14.7071	7.96232	14.1242	6.12943	11.5748	11.9713	DOCK3
ENSG00000088543	0.100688	0.582421	0.697809	63.6355	59.136	56.7273	74.315	80.3995	56.9161	71.5535	65.2978	C3orf18
ENSG00000088682	-0.133579	0.03291	0.0736914	1108.4	1226.56	1136.65	1163.38	957.189	999.097	1079.62	1191.69	COQ9
ENSG00000088727	-0.213664	0.14454	0.247402	108.275	102.978	113.455	107.934	105.389	98.0708	78.9193	90.3287	KIF9
ENSG00000088766	-0.173743	0.00103949	0.003585	1383.83	1337.7	1321.54	1312.9	1076.7	1222.38	1200.63	1246.1	CRLS1
ENSG00000088808	0.299549	0.0635478	0.127332	68.3844	75.4494	76.687	69.8915	94.5237	81.4338	98.9122	82.7106	PPP1R13B
ENSG00000088812	-0.0286528	0.451106	0.581564	9040.98	8648.14	8968.17	8319.74	9054.72	8435.84	8487.51	8310.24	ATRN
ENSG00000088826	0.535241	1.35924e-09	1.53159e-08	330.524	268.151	308.849	338.841	397.652	455.329	465.098	490.822	SMOX
ENSG00000088827	-0.244965	5.94935e-07	4.13679e-06	2592.91	2975.15	2744.97	2746.12	2279.43	2204.84	2493.85	2356.16	SIGLEC1
ENSG00000088832	-0.123612	0.000245539	0.000988327	4338.61	4397.48	4356.45	4285.5	3934.14	4067.31	3950.17	3994.05	FKBP1A
ENSG00000088833	0.0787386	0.0693059	0.136365	2351.66	2142.15	2272.25	2345.35	2326.15	2408.87	2405.46	2485.67	NSFL1C
ENSG00000088836	-0.155009	0.0346293	0.0769461	669.597	776.925	628.203	640.524	579.094	577.042	626.093	657.331	SLC4A11
ENSG00000088854	0.0200691	0.677854	0.773824	1344.89	1360.13	1388.77	1405.79	1476.53	1376.49	1339.52	1386.49	C20orf194
ENSG00000088876	-0.04131	0.687802	0.781801	217.5	212.074	233.212	234.446	239.026	191.764	225.183	218.748	ZNF343
ENSG00000088888	0.0437951	0.345682	0.48213	2393.45	2496.97	2502.31	2548.83	2803.12	2509.56	2453.86	2484.58	MAVS
ENSG00000088899	0.0330385	0.848438	0.900796	70.2839	64.234	70.3839	76.9691	65.1888	63.9212	78.9193	81.6223	LZTS3
ENSG00000088930	-0.215852	3.69822e-08	3.2368e-07	3058.3	2880.33	2881.54	3007.1	2566.26	2589.25	2495.95	2533.56	XRN2
ENSG00000088970	0.395417	3.81976e-05	0.000184658	201.354	245.72	222.707	227.368	273.793	314.352	300.946	288.399	KIZ
ENSG00000088986	-0.0467477	0.287821	0.420543	4790.71	4895.04	4861.74	4857.9	4338.31	4877.27	4517.34	5049.7	DYNLL1
ENSG00000088992	-0.065167	0.285298	0.41783	1332.55	1455.97	1246.95	1245.66	1166.88	1290.68	1209.04	1378.87	TESC
ENSG00000089006	-0.196821	1.57549e-06	9.99052e-06	2627.1	2541.83	2748.12	2623.14	2306.6	2285.4	2234.99	2369.22	SNX5
ENSG00000089009	-0.129113	0.000251573	0.00100938	38757.8	39850.6	38301.5	37864.4	33219.1	35925.5	35388.5	36986.9	RPL6
ENSG00000089022	-0.0901991	0.110353	0.19929	866.202	956.373	949.658	962.556	884.394	894.021	846.015	882.609	MAPKAPK5
ENSG00000089041	0.607192	7.35481e-16	2.07633e-14	325.776	359.914	366.627	353.881	564.969	542.017	530.338	502.793	P2RX7
ENSG00000089048	-0.154486	0.00230004	0.00726343	1363.89	1263.27	1352	1387.21	1258.14	1170.72	1222.72	1174.27	ESF1
ENSG00000089050	0.0725695	0.503964	0.629391	165.262	181.486	190.142	182.249	200.999	190.888	184.145	179.569	RBBP9
ENSG00000089053	-0.15372	3.06229e-06	1.83737e-05	5549.58	5729.06	5536.17	5491.35	4929.36	5110.19	5008.75	4997.46	ANAPC5
ENSG00000089057	0.0909852	0.0400363	0.0868954	2160.76	2172.74	1999.11	2014.47	2289.21	2253.88	2158.18	2187.48	SLC23A2
ENSG00000089060	0.295545	2.14925e-07	1.6275e-06	936.486	1083.82	948.607	959.017	1139.72	1213.63	1252.19	1212.36	SLC8B1
ENSG00000089063	-0.296156	1.26417e-13	2.54763e-12	2996.57	3011.86	3069.58	2982.33	2341.36	2495.55	2422.3	2559.67	TMEM230
ENSG00000089091	0.0681125	0.698652	0.78983	69.3342	80.5474	81.9395	60.1597	79.313	84.9364	81.0238	58.768	DZANK1
ENSG00000089094	-0.0922926	0.00806045	0.021899	4976.86	5087.74	4917.42	4819.86	4718.58	4527.02	4588.89	4742.8	KDM2B
ENSG00000089123	-0.0509108	0.647463	0.750513	221.299	164.154	210.101	206.136	186.875	196.142	206.242	185.011	TASP1
ENSG00000089127	0.0444867	0.303719	0.437446	8715.21	8634.88	8190.8	8500.22	8123.61	8448.98	9233.56	9306.03	OAS1
ENSG00000089154	-0.0384011	0.344661	0.481177	5323.53	5832.04	5509.91	5540	5776.81	5313.34	5293.91	5239.06	GCN1
ENSG00000089157	-0.0742557	0.0457084	0.096983	68994.1	72394.8	69542.5	66787.9	61720.7	66801.1	66325.9	68932.7	RPLP0
ENSG00000089159	0.291356	0.0176958	0.0432246	123.472	129.488	133.414	131.821	152.107	171.624	166.257	142.567	PXN
ENSG00000089163	0.453222	0.134922	0.234135	16.1463	16.3134	28.3637	19.4634	33.6809	22.7664	26.3064	27.2074	SIRT4
ENSG00000089177	0.292966	0.00267498	0.00830807	245.044	211.055	201.697	213.213	259.669	266.192	279.9	262.28	KIF16B
ENSG00000089195	-0.231603	2.2273e-06	1.36912e-05	1425.62	1319.35	1358.3	1423.49	1173.4	1170.72	1166.95	1199.3	TRMT6
ENSG00000089199	-0.463954	0.120618	0.213741	26.5939	23.4505	30.4647	27.4258	23.9026	21.0152	15.7839	17.4128	CHGB
ENSG00000089220	-0.314542	6.88379e-16	1.95526e-14	4573.2	4411.75	4414.23	4680.07	3449.57	3763.47	3700.79	3621.85	PEBP1
ENSG00000089234	0.111742	0.0248608	0.0578536	1134.04	1156.21	1202.83	1129.76	1294	1253.91	1237.45	1206.92	BRAP
ENSG00000089248	-0.236098	2.4203e-11	3.57207e-10	5574.28	5752.51	5559.28	5777.99	4589.29	4881.65	4874.06	4896.25	ERP29
ENSG00000089280	-0.239557	5.00984e-09	5.07866e-08	19960.6	17750	19397.6	20666.6	16446	16120.4	16842.4	16474.6	FUS
ENSG00000089289	0.207214	3.35238e-05	0.000164066	1260.36	1330.56	1326.79	1221.77	1424.37	1543.74	1446.85	1510.56	IGBP1
ENSG00000089327	0.157887	0.00158287	0.005205	1143.54	1190.88	1113.54	1104.11	1305.95	1252.15	1235.35	1285.28	FXYD5
ENSG00000089335	-0.161031	0.000859132	0.00301407	1405.68	1347.89	1362.51	1389.87	1198.39	1246.03	1196.42	1284.19	ZNF302
ENSG00000089351	0.0693738	0.245593	0.374054	737.981	827.905	793.132	788.27	792.044	802.079	871.269	836.901	GRAMD1A
ENSG00000089486	0.0461599	0.34587	0.482193	1260.36	1361.15	1238.55	1258.93	1311.38	1340.59	1316.37	1314.66	CDIP1
ENSG00000089505	0.368933	0.163873	0.273103	29.4433	31.6072	19.9596	25.6564	26.0755	37.6522	36.829	37.0021	CMTM1
ENSG00000089558	-0.10146	0.616774	0.725978	50.3385	44.8618	53.5758	65.468	45.6321	50.7867	50.5084	53.3266	KCNH4
ENSG00000089597	-0.0247269	0.411783	0.546456	8875.72	8904.05	8989.18	9102.7	9005.83	8649.5	8880	8732.5	GANAB
ENSG00000089639	-0.0141099	0.660161	0.760488	6275.22	6306.15	6091.89	6453.02	6222.27	6190.72	6255.67	6218.53	GMIP
ENSG00000089682	-0.0525946	0.565665	0.682931	308.679	268.151	312	336.187	310.733	306.471	291.475	273.163	RBM41
ENSG00000089685	-0.0631596	0.0937539	0.174848	3011.76	2996.57	2961.38	2941.63	2775.96	2886.96	2935.8	2799.1	BIRC5
ENSG00000089692	-0.425058	0.0459039	0.097288	53.1878	58.1165	52.5253	53.0821	38.0268	34.1497	37.8813	52.2383	LAG3
ENSG00000089693	-0.114951	0.0173163	0.0424006	3782.04	3524.71	3699.88	3860.84	3114.94	3384.32	3547.16	3686.06	MLF2
ENSG00000089723	0.332207	0.17583	0.288344	37.0415	32.6268	25.2122	29.1952	41.2862	42.0304	31.5677	41.3553	OTUB2
ENSG00000089737	-0.10608	0.000810527	0.00286089	5690.15	5559.81	5713.7	5661.21	5218.36	5212.64	5332.84	5258.65	DDX24
ENSG00000089775	-0.160225	0.182309	0.296381	179.509	152.938	154.424	192.865	159.713	147.106	160.995	142.567	ZBTB25
ENSG00000089818	0.0929952	0.213911	0.335893	385.612	430.266	413.9	434.389	424.814	443.946	451.418	454.908	NECAP1
ENSG00000089820	-0.291464	5.7071e-17	1.85924e-15	7487.14	7971.13	7717.02	8075.56	6224.44	6387.74	6391.41	6531.96	ARHGAP4
ENSG00000089847	-0.00557247	0.972716	0.983643	73.1333	76.469	76.687	80.5079	72.7941	80.5582	75.7625	76.1808	ANKRD24
ENSG00000089876	-0.0312746	0.594154	0.708007	739.881	797.317	796.284	760.844	774.66	767.93	754.469	728.071	DHX32
ENSG00000089902	0.171321	0.000762636	0.00271028	2016.39	1895.41	1908.77	1861.41	2354.4	2177.7	2140.29	1977.44	RCOR1
ENSG00000089916	0.321533	8.14658e-11	1.11388e-09	2016.39	2118.7	2102.06	2061.36	2850.92	2583.99	2546.46	2387.72	GPATCH2L
ENSG00000090006	0.00192266	0.967079	0.979704	1653.57	1718	1700.77	1801.25	1727.5	1692.6	1658.36	1808.75	LTBP4
ENSG00000090013	-0.114138	0.0239388	0.0559847	1655.47	1638.48	1588.37	1535.84	1363.53	1516.6	1481.58	1564.97	BLVRB
ENSG00000090020	0.417282	6.34048e-09	6.30863e-08	540.426	608.693	625.051	495.433	775.746	766.178	770.252	711.746	SLC9A1
ENSG00000090054	0.189001	1.91801e-05	9.89166e-05	1502.56	1489.62	1567.36	1475.68	1714.46	1739.01	1723.6	1698.83	SPTLC1
ENSG00000090060	-0.00500174	0.903337	0.938175	5797.47	5231.5	5816.65	5920.43	5856.13	5604.92	5716.91	5514.4	PAPOLA
ENSG00000090061	0.164502	0.00826574	0.0223845	747.479	673.947	813.092	730.764	838.762	839.732	838.649	804.252	CCNK
ENSG00000090097	-0.344669	0.010483	0.0275027	145.317	140.703	165.98	177.825	135.81	139.226	123.114	96.8584	PCBP4
ENSG00000090238	0.372441	0.00718549	0.0198151	97.8276	130.507	95.5961	113.242	126.032	151.484	155.734	131.684	YPEL3
ENSG00000090263	-0.406535	1.76621e-10	2.2862e-09	1549.1	1200.05	1374.06	1397.83	998.475	1031.5	1073.3	1064.35	MRPS33
ENSG00000090266	-0.336967	1.82377e-08	1.68023e-07	1879.62	1670.08	1882.51	2025.08	1403.73	1403.64	1465.79	1636.8	NDUFB2
ENSG00000090273	-0.208103	4.49968e-09	4.5862e-08	4506.72	4636.06	4536.09	4719	3852.66	4027.03	3972.27	4074.58	NUDC
ENSG00000090316	-0.0147369	0.747182	0.826396	2057.23	2244.11	2063.19	2051.62	2046.93	2188.21	2011.92	2076.47	MAEA
ENSG00000090339	0.677214	7.95971e-12	1.2666e-10	181.409	189.643	171.233	200.827	287.917	319.606	304.102	276.427	ICAM1
ENSG00000090372	0.133399	0.000294874	0.00116541	2990.87	3087.31	2959.28	3001.79	3238.8	3261.73	3318.82	3387.87	STRN4
ENSG00000090376	-0.158046	0.00239628	0.00752318	1483.56	1521.22	1531.64	1557.08	1510.21	1316.08	1313.22	1325.55	IRAK3
ENSG00000090382	-0.475791	1.48251e-53	6.9743e-51	16040.9	15416.2	16148.4	16515.6	11377.6	11612.6	11529.6	11589.3	LYZ
ENSG00000090432	0.0216912	0.712525	0.800731	788.32	854.414	802.587	866.123	843.108	794.199	872.321	856.49	MUL1
ENSG00000090447	-0.408707	2.02578e-14	4.59279e-13	1126.44	1086.88	1098.83	1105.88	874.616	805.582	827.074	823.841	TFAP4
ENSG00000090470	-0.127345	0.0217421	0.0514793	1580.44	1438.64	1300.53	1424.37	1318.99	1355.48	1297.43	1287.46	PDCD7
ENSG00000090487	-0.138302	0.0234827	0.0550637	783.571	743.279	758.466	773.23	645.369	708.387	736.58	687.804	SPG21
ENSG00000090520	0.0525849	0.175956	0.288482	2318.42	2284.89	2318.47	2371	2445.67	2395.73	2425.45	2373.58	DNAJB11
ENSG00000090554	-0.169011	0.350696	0.486848	70.2839	67.2927	75.6365	60.1597	51.0645	64.7968	63.1354	63.1212	FLT3LG
ENSG00000090565	0.142301	0.0196085	0.0472072	653.451	659.673	681.779	627.254	745.325	709.262	701.856	736.777	RAB11FIP3
ENSG00000090581	-0.259215	2.73746e-06	1.65634e-05	1477.86	1469.22	1495.92	1522.57	1149.5	1185.61	1265.87	1387.58	GNPTG
ENSG00000090612	-0.0613383	0.374248	0.510829	659.149	623.987	718.546	683.875	646.455	651.471	698.699	575.709	ZNF268
ENSG00000090615	0.236495	5.44269e-05	0.000252416	1214.77	1321.38	1330.99	1289.01	1685.13	1536.74	1492.1	1358.19	GOLGA3
ENSG00000090621	0.0931893	0.0199009	0.0477951	6917.27	6296.97	6189.58	6267.23	7046.91	6908.74	6838.62	6590.73	PABPC4
ENSG00000090659	0.1329	0.167971	0.278608	245.044	225.329	242.667	228.253	277.052	267.068	232.549	254.662	CD209
ENSG00000090661	0.453648	0.270072	0.401547	7.59826	12.235	9.45456	11.5011	16.2972	14.8858	11.5748	13.0596	CERS4
ENSG00000090674	0.269031	8.15726e-06	4.5064e-05	813.014	864.61	827.799	857.276	902.865	1018.36	1065.94	1064.35	MCOLN1
ENSG00000090686	-0.203089	1.18777e-08	1.12175e-07	4344.31	4223.13	4210.43	4397.85	3804.85	3779.23	3711.31	3626.21	USP48
ENSG00000090776	0.183371	0.0634638	0.127181	208.002	204.937	219.556	237.985	237.939	239.923	265.169	247.043	EFNB1
ENSG00000090857	0.154131	0.00129734	0.0043721	1549.1	1622.16	1624.08	1623.43	1873.09	1805.55	1811.99	1649.86	PDPR
ENSG00000090861	0.334235	1.25018e-23	7.74492e-22	5670.2	5875.88	5982.63	5759.41	7420.66	7156.54	7514.17	7267.65	AARS
ENSG00000090863	0.265068	1.51009e-09	1.68267e-08	2177.85	2323.64	2254.39	2114.44	2762.92	2633.03	2715.88	2543.35	GLG1
ENSG00000090889	0.297429	1.15933e-07	9.16143e-07	816.813	836.061	795.233	791.808	996.302	1032.37	1016.48	932.671	KIF4A
ENSG00000090905	0.0570129	0.292421	0.425694	1250.86	1309.15	1229.09	1306.71	1448.28	1337.97	1279.55	1236.31	TNRC6A
ENSG00000090924	0.256945	0.000695106	0.00249087	363.767	358.895	373.98	379.537	467.186	440.443	426.164	430.966	PLEKHG2
ENSG00000090932	-0.651548	0.11771	0.20958	23.7446	19.3722	15.7576	8.84702	6.51888	8.75633	11.5748	16.3245	DLL3
ENSG00000090971	-0.768005	4.03227e-15	1.01849e-13	357.118	337.483	406.546	365.382	191.22	240.799	194.668	231.807	NAT14
ENSG00000090975	0.333075	0.000174309	0.000723675	241.245	279.367	261.576	267.18	321.598	348.502	313.573	336.284	PITPNM2
ENSG00000090989	-0.058675	0.285832	0.418477	877.599	938.02	924.446	920.975	874.616	894.896	844.963	898.933	EXOC1
ENSG00000091009	0.138876	0.0827977	0.158361	560.372	495.519	503.193	597.174	684.482	577.917	580.846	535.442	RBM27
ENSG00000091039	0.146196	0.00346518	0.0104664	2432.39	2311.4	2491.8	2378.08	2959.57	2615.51	2533.84	2531.38	OSBPL8
ENSG00000091073	0.0487697	0.409402	0.544062	1004.87	1157.23	1020.04	1023.6	1000.65	1096.29	1145.91	1104.62	DTX2
ENSG00000091106	0.270123	0.0290175	0.0662063	131.07	128.468	141.818	122.974	155.367	176.878	151.525	145.832	NLRC4
ENSG00000091127	-0.245689	4.33466e-05	0.000206827	957.381	912.53	898.183	970.518	757.276	861.622	776.566	754.19	PUS7
ENSG00000091136	-0.149703	0.496623	0.623065	37.9913	45.8814	47.2728	67.2374	48.8916	41.1547	46.2993	43.5319	LAMB1
ENSG00000091137	0.455645	0.264713	0.395414	9.49783	12.235	9.45456	13.2705	7.60536	14.0101	19.9929	19.5893	SLC26A4
ENSG00000091140	-0.0114177	0.773902	0.846293	2767.67	2646.85	2659.88	2747.88	2796.6	2692.57	2613.81	2636.94	DLD
ENSG00000091157	0.200448	0.00170513	0.00556571	601.213	580.145	668.122	590.096	704.039	700.506	699.751	696.51	WDR7
ENSG00000091164	-0.0375421	0.345938	0.482203	2308.92	2307.33	2279.6	2282.53	2158.84	2236.37	2291.82	2254.95	TXNL1
ENSG00000091317	0.1891	9.50795e-05	0.000417906	1893.87	1673.14	1834.18	1823.37	2192.52	2017.46	2006.65	2024.23	CMTM6
ENSG00000091409	0.0616018	0.753312	0.830795	53.1878	60.1556	51.4748	76.9691	72.7941	65.6724	47.3516	67.4744	ITGA6
ENSG00000091436	0.039583	0.384074	0.520419	1638.38	1646.63	1610.43	1610.16	1753.58	1693.47	1642.57	1595.44	MAP3K20
ENSG00000091483	-0.0709667	0.190673	0.306764	1718.16	1889.29	1671.36	1628.74	1753.58	1640.94	1524.72	1655.3	FH
ENSG00000091490	-0.211712	0.00351035	0.0105732	670.547	669.869	618.748	567.979	494.348	545.519	576.637	563.738	SEL1L3
ENSG00000091513	2.41104	0.0237365	0.0555982	465.394	231.446	17.8586	10.6164	1253.8	930.797	910.203	762.896	TF
ENSG00000091527	0.0307261	0.502624	0.628291	6051.07	5312.05	5293.5	5189.66	5539.96	5541.88	5815.83	5419.72	CDV3
ENSG00000091536	0.174211	0.618461	0.727423	20.8952	17.333	15.7576	14.1552	16.2972	15.7614	14.7316	30.4723	MYO15A
ENSG00000091542	0.254427	3.20505e-06	1.91692e-05	1264.16	1291.82	1197.58	1205.85	1628.63	1450.92	1456.32	1381.05	ALKBH5
ENSG00000091583	1.27195	0.442753	0.574289	472.042	258.975	2.10101	0	556.278	396.662	345.14	472.321	APOH
ENSG00000091592	0.114803	0.401078	0.535933	134.869	146.821	100.849	119.435	133.637	137.474	151.525	120.801	NLRP1
ENSG00000091640	-0.0195637	0.724142	0.809478	1010.57	1019.59	1009.54	1088.18	964.794	1022.74	995.436	1091.56	SPAG7
ENSG00000091651	0.0122956	0.8325	0.889837	960.231	985.941	857.213	924.514	899.605	971.076	970.181	917.435	ORC6
ENSG00000091732	-0.0929221	0.151273	0.256335	606.911	656.614	622.95	641.409	592.131	583.171	629.25	565.915	ZC3HC1
ENSG00000091844	-0.157362	0.586804	0.701699	23.7446	27.5288	28.3637	23.887	22.8161	23.6421	17.8884	28.2957	RGS17
ENSG00000091947	-0.295449	7.5194e-09	7.39366e-08	1352.49	1310.17	1299.48	1297.86	998.475	1074.4	1110.13	1102.45	TMEM101
ENSG00000091986	-0.0984061	0.738875	0.820221	29.4433	23.4505	18.9091	27.4258	23.9026	28.0202	19.9929	20.6776	CCDC80
ENSG00000092010	-0.258159	4.14724e-11	5.92339e-10	4701.43	4493.32	4599.12	4721.66	3636.45	3961.36	3860.73	4022.35	PSME1
ENSG00000092020	0.02588	0.600849	0.713455	1239.47	1168.45	1153.46	1218.23	1240.76	1216.25	1191.16	1221.07	PPP2R3C
ENSG00000092036	0.10262	0.054322	0.111959	932.687	1002.25	950.708	959.902	1013.69	1056.89	1060.68	994.704	HAUS4
ENSG00000092067	-0.278545	0.128041	0.224235	65.535	62.1948	74.586	72.5456	48.8916	57.7917	63.1354	56.5915	CEBPE
ENSG00000092094	-0.0696161	0.159887	0.267734	1277.46	1362.17	1317.34	1272.2	1220.12	1261.79	1294.28	1202.57	OSGEP
ENSG00000092098	-0.0279627	0.54388	0.665332	1423.72	1406.01	1424.49	1450.91	1413.51	1376.49	1366.88	1441.99	RNF31
ENSG00000092108	0.0193901	0.731561	0.815108	910.842	842.179	866.668	905.05	918.075	908.907	903.889	842.342	SCFD1
ENSG00000092140	0.0755309	0.245567	0.374054	801.617	723.907	718.546	722.802	793.13	781.064	707.117	846.695	G2E3
ENSG00000092148	0.124546	0.00250702	0.00783327	3108.64	3052.64	3168.33	3203.51	3623.41	3322.15	3465.08	3257.27	HECTD1
ENSG00000092199	-0.169058	6.45583e-08	5.36643e-07	18768.7	17875.4	18013	18616.8	15743.1	16611.6	16332.1	16484.4	HNRNPC
ENSG00000092200	-0.468343	0.296734	0.430019	13.297	6.11752	16.8081	15.9246	13.0378	8.75633	5.26129	10.883	RPGRIP1
ENSG00000092201	-0.128174	0.000115766	0.000501799	7216.45	7344.08	7267.4	7178.47	6942.61	6528.72	6591.34	6479.72	SUPT16H
ENSG00000092203	0.0848091	0.0471346	0.0994344	2105.67	2114.62	2005.42	2130.36	2121.89	2221.48	2216.05	2305.01	TOX4
ENSG00000092208	-0.169228	0.0687139	0.135466	325.776	300.778	356.122	293.721	282.485	260.063	277.796	315.606	GEMIN2
ENSG00000092295	-0.0366499	0.840127	0.895129	64.5852	59.136	68.2829	60.1597	59.7564	56.9161	68.3967	60.9446	TGM1
ENSG00000092330	-0.0234626	0.687675	0.781774	982.076	1005.31	996.931	899.742	893.086	931.673	982.808	1012.12	TINF2
ENSG00000092421	-0.0105445	0.963778	0.977545	37.0415	34.666	46.2223	38.9269	45.6321	31.5228	39.9858	39.1787	SEMA6A
ENSG00000092439	0.247237	4.71545e-08	4.03103e-07	1915.71	1819.96	1837.34	1800.37	2330.5	2154.93	2175.02	2092.8	TRPM7
ENSG00000092445	0.0507352	0.617237	0.726382	219.4	216.152	268.93	250.371	220.555	253.933	259.908	253.573	TYRO3
ENSG00000092470	0.126917	0.0300152	0.068183	942.185	1021.63	974.87	1017.41	1074.53	984.211	1100.66	1166.65	WDR76
ENSG00000092529	-0.454818	0.0379781	0.0832444	48.4389	55.0577	43.0708	58.3903	38.0268	35.0253	33.6722	43.5319	CAPN3
ENSG00000092531	-0.00498867	0.915303	0.946322	1344.89	1295.9	1304.73	1302.28	1302.69	1328.33	1316.37	1280.93	SNAP23
ENSG00000092621	0.789576	3.51931e-59	2.30346e-56	1388.58	1263.27	1302.63	1439.41	2267.48	2326.56	2304.44	2434.52	PHGDH
ENSG00000092758	-0.234707	0.0321274	0.0721968	218.45	231.446	217.455	253.025	171.664	229.416	183.093	195.893	COL9A3
ENSG00000092820	0.161483	0.000156586	0.00065845	2309.87	2144.19	2210.27	2325	2547.79	2412.37	2574.87	2528.11	EZR
ENSG00000092841	-0.271991	6.5409e-10	7.72288e-09	10631.9	9660.59	10350.6	10520.9	7781.37	8770.34	8568.53	8969.75	MYL6
ENSG00000092847	0.229611	0.000373036	0.00143477	854.805	821.787	870.87	837.813	1141.89	949.186	956.502	923.964	AGO1
ENSG00000092853	0.0106633	0.86055	0.909214	1171.08	1186.8	1172.37	1143.04	1345.06	1140.07	1157.48	1066.53	CLSPN
ENSG00000092871	0.368294	1.23935e-06	8.01769e-06	367.566	340.542	359.273	340.61	455.235	464.085	436.687	460.35	RFFL
ENSG00000092929	0.15899	1.74425e-05	9.06383e-05	5321.63	5724.98	5554.03	5634.67	6135.35	6251.14	5969.46	6468.84	UNC13D
ENSG00000092931	0.223292	0.00120877	0.00410577	460.645	477.167	491.637	490.125	545.413	544.643	599.787	551.767	MFSD11
ENSG00000092964	0.476398	2.68323e-13	5.21205e-12	1113.15	961.471	1050.51	1012.1	1635.15	1417.65	1422.65	1282.01	DPYSL2
ENSG00000092978	-0.0460317	0.563287	0.68124	358.068	351.758	360.324	368.036	358.538	344.999	332.513	358.05	GPATCH2
ENSG00000093000	0.165866	2.05172e-05	0.000105256	3454.36	3233.11	3312.25	3173.43	3800.51	3618.11	3721.83	3639.27	NUP50
ENSG00000093009	-0.245585	8.98397e-05	0.000395915	949.783	956.373	924.446	960.787	711.644	768.805	849.172	870.638	CDC45
ENSG00000093010	-0.160041	8.12585e-05	0.000361058	4997.76	5241.7	4957.34	4986.18	4270.95	4406.18	4577.32	4811.36	COMT
ENSG00000093072	-0.24605	0.0027157	0.00842062	434.051	454.736	435.96	414.041	397.652	396.662	341.984	326.489	ADA2
ENSG00000093144	-0.162782	6.6659e-05	0.000302345	2374.46	2228.82	2361.54	2286.96	2073	2079.63	2047.69	2063.41	ECHDC1
ENSG00000093167	0.318034	7.93127e-07	5.371e-06	623.058	620.928	708.041	600.713	825.725	792.447	757.625	803.163	LRRFIP2
ENSG00000093183	0.284571	1.44766e-05	7.64938e-05	541.376	519.989	496.89	527.282	639.937	650.595	603.996	646.449	SEC22C
ENSG00000093217	-0.386722	0.000614723	0.00223096	216.551	234.505	221.657	184.018	172.75	174.251	154.682	151.273	XYLB
ENSG00000094631	0.11871	0.0165614	0.0408045	1148.29	1167.43	1246.95	1155.42	1298.34	1267.92	1256.4	1298.34	HDAC6
ENSG00000094804	0.00345607	0.943615	0.964087	1191.03	1148.05	1200.73	1158.96	1173.4	1155.83	1192.21	1189.51	CDC6
ENSG00000094841	0.179661	0.0317084	0.0714312	341.922	327.287	366.627	323.801	411.776	357.258	363.029	409.2	UPRT
ENSG00000094880	-0.0510821	0.347083	0.483258	1212.87	1276.52	1225.94	1112.96	1199.47	1196.11	1153.27	1105.71	CDC23
ENSG00000094914	-0.0693597	0.187635	0.30301	1380.03	1419.27	1371.96	1384.56	1200.56	1317.83	1357.41	1419.14	AAAS
ENSG00000094916	-0.077799	0.197284	0.314809	2384.9	2309.36	2452.93	2514.32	2639.06	2318.67	2165.55	2031.85	CBX5
ENSG00000094975	0.225602	0.000539089	0.00198713	614.51	567.91	606.142	559.132	666.012	730.278	658.713	685.627	SUCO
ENSG00000095002	-0.0288737	0.554785	0.674996	1612.73	1523.26	1704.97	1655.28	1605.82	1576.14	1665.72	1520.35	MSH2
ENSG00000095015	-0.124565	0.0326225	0.0731892	987.774	997.156	962.264	962.556	983.264	863.374	908.098	833.636	MAP3K1
ENSG00000095059	-0.105586	0.0132191	0.0335922	2491.28	2777.35	2678.79	2563.87	2425.02	2448.27	2410.72	2481.32	DHPS
ENSG00000095066	0.0207455	0.724493	0.80981	833.909	885.001	848.809	959.017	865.924	892.27	894.419	928.317	HOOK2
ENSG00000095139	0.31913	5.3576e-18	1.9249e-16	4336.71	4267.99	4302.87	4065.21	5488.9	5246.79	5326.53	5109.56	ARCN1
ENSG00000095209	0.204274	0.000136732	0.000582117	888.997	854.414	922.345	925.398	1046.28	1032.37	1011.22	1049.12	TMEM38B
ENSG00000095261	-0.20269	0.00135482	0.00454343	912.741	824.846	857.213	936.9	805.081	799.453	770.252	694.334	PSMD5
ENSG00000095303	0.406637	4.05195e-11	5.7983e-10	664.848	763.671	719.597	697.145	971.313	978.957	871.269	945.73	PTGS1
ENSG00000095319	-0.00885791	0.819134	0.880489	3247.31	3492.09	3263.92	3204.39	3286.6	3267.86	3326.19	3243.13	NUP188
ENSG00000095321	0.228204	0.00162283	0.00532479	445.448	470.03	430.708	410.502	516.078	493.857	510.345	537.619	CRAT
ENSG00000095370	0.561887	3.92037e-05	0.000189279	111.125	85.6453	113.455	94.6631	167.318	150.609	135.741	143.655	SH2D3C
ENSG00000095380	0.0577165	0.223979	0.348396	1781.79	1972.9	1883.56	1837.53	1943.71	1908.88	1861.44	2066.68	NANS
ENSG00000095383	0.3065	0.00511955	0.014804	159.564	173.33	171.233	152.169	189.047	207.525	198.877	214.395	TBC1D2
ENSG00000095485	0.00873703	0.883219	0.924358	914.641	972.686	959.112	927.168	1012.6	859.871	994.383	933.759	CWF19L1
ENSG00000095539	0.374429	0.086296	0.163658	37.0415	42.8227	40.9698	33.6187	58.6699	48.1598	50.5084	42.4436	SEMA4G
ENSG00000095564	-0.0275581	0.489478	0.616516	3721.25	3819.37	3839.6	3549.43	3832.01	3611.98	3541.9	3658.86	BTAF1
ENSG00000095574	0.00209816	0.974069	0.984467	586.016	591.36	563.071	578.595	602.996	575.291	560.853	584.416	IKZF5
ENSG00000095585	0.0856688	0.687365	0.781541	49.3887	51.9989	45.1718	48.6586	38.0268	46.4085	53.6651	69.651	BLNK
ENSG00000095787	0.193673	2.87873e-05	0.000142789	2036.33	1852.59	1949.74	1849.91	2104.51	2158.43	2240.26	2290.87	WAC
ENSG00000095794	-0.0507811	0.607148	0.718272	251.692	242.662	292.041	263.641	282.485	225.038	254.646	253.573	CREM
ENSG00000095906	-0.377495	2.0251e-13	3.98507e-12	2225.34	2235.95	2088.41	2303.76	1530.85	1732	1756.22	1796.78	NUBP2
ENSG00000095917	-0.0326973	0.871368	0.916607	50.3385	54.0381	49.3738	73.4303	66.2753	46.4085	55.7696	55.5032	TPSD1
ENSG00000095951	0.317757	0.000782401	0.00277332	235.546	249.799	251.071	231.792	318.339	306.471	319.886	260.103	HIVEP1
ENSG00000095970	-0.395138	0.14762	0.25153	31.3428	31.6072	39.9192	27.4258	24.989	23.6421	30.5155	19.5893	TREM2
ENSG00000096060	-0.0529994	0.235504	0.362254	1732.4	1655.81	1735.44	1737.56	1672.09	1634.81	1712.02	1596.53	FKBP5
ENSG00000096063	-0.141581	0.00289856	0.00893061	1814.09	1837.3	1708.12	1718.98	1643.84	1653.19	1609.95	1506.2	SRPK1
ENSG00000096070	0.432022	7.33322e-13	1.343e-11	637.304	680.065	624.001	609.56	861.578	891.394	836.545	847.784	BRPF3
ENSG00000096080	-0.0452751	0.552269	0.672905	606.911	769.788	671.274	623.715	612.775	616.445	640.825	718.276	MRPS18A
ENSG00000096092	0.0655999	0.623641	0.731289	110.175	113.174	128.162	147.745	128.205	126.967	129.428	139.302	TMEM14A
ENSG00000096093	0.0369615	0.759091	0.835516	133.919	184.545	153.374	166.324	162.972	169.873	159.943	161.068	EFHC1
ENSG00000096384	0.0229135	0.392733	0.528536	37082.4	38289.6	37010.4	37105.3	37930.1	37449.1	38365.3	38138.3	HSP90AB1
ENSG00000096401	0.133241	0.00199656	0.0063963	2121.82	1954.55	2046.39	2008.27	2304.42	2255.63	2160.28	2197.27	CDC5L
ENSG00000096433	-0.096189	0.326543	0.461792	302.981	380.306	328.809	424.657	318.339	326.611	373.551	327.577	ITPR3
ENSG00000096654	0.249359	0.0033892	0.0102637	345.721	316.072	334.061	336.187	434.592	358.134	425.112	368.933	ZNF184
ENSG00000096696	-0.0911807	0.815106	0.877851	17.0961	13.2546	8.40405	25.6564	9.77832	14.0101	21.0451	16.3245	DSP
ENSG00000096717	0.159609	0.00191219	0.00616536	1066.61	1089.94	1035.8	1074.03	1122.33	1204.87	1201.68	1236.31	SIRT1
ENSG00000096746	-0.245609	8.38842e-07	5.65767e-06	3073.5	2860.96	3018.11	3438.84	2648.84	2670.68	2605.39	2530.29	HNRNPH3
ENSG00000096872	-0.303938	0.000125538	0.000538571	574.619	474.108	535.758	605.136	460.667	419.428	431.426	466.879	IFT74
ENSG00000096968	0.0538078	0.329933	0.465406	1723.86	1560.99	1599.92	1462.41	1662.31	1541.99	1764.64	1621.56	JAK2
ENSG00000096996	-0.118077	0.0593829	0.120462	715.187	678.025	701.738	698.915	677.963	606.813	666.079	626.859	IL12RB1
ENSG00000097007	0.249464	8.03843e-09	7.85273e-08	1704.86	1767.96	1732.29	1726.94	2092.56	2058.61	2124.51	1963.29	ABL1
ENSG00000097021	-0.0645942	0.31968	0.454567	675.296	752.455	708.041	678.567	636.677	640.087	699.751	715.011	ACOT7
ENSG00000097033	0.171633	0.000198698	0.00081393	1528.2	1402.95	1524.28	1450.03	1668.83	1663.7	1640.47	1678.15	SH3GLB1
ENSG00000097046	0.119932	0.0738589	0.144137	600.263	669.869	609.294	596.289	727.941	684.745	638.72	636.654	CDC7
ENSG00000099194	0.297203	2.50624e-06	1.52996e-05	2344.06	2048.35	2156.69	2148.06	3031.28	2554.22	2783.22	2321.34	SCD
ENSG00000099203	-0.121926	0.0614929	0.124024	670.547	685.162	669.173	760.844	626.899	638.336	618.727	679.097	TMED1
ENSG00000099219	0.318213	5.79254e-14	1.23865e-12	1987.9	1817.92	1937.13	1942.81	2430.46	2426.38	2373.89	2352.9	ERMP1
ENSG00000099246	0.0592352	0.346481	0.482643	737.981	640.301	657.617	676.797	709.471	705.76	721.849	691.069	RAB18
ENSG00000099250	0.0816705	0.188456	0.304075	746.529	663.751	761.617	691.837	786.611	746.915	747.103	749.837	NRP1
ENSG00000099282	-0.217618	0.354105	0.49045	34.1922	41.8031	45.1718	38.9269	38.0268	34.1497	33.6722	31.5606	TSPAN15
ENSG00000099284	-0.194724	0.0036379	0.0109137	583.167	605.635	581.981	583.903	478.051	521.877	519.815	536.531	H2AFY2
ENSG00000099290	0.235462	9.03431e-07	6.03651e-06	1405.68	1357.07	1468.61	1336.78	1711.21	1623.42	1609.95	1608.5	WASHC2A
ENSG00000099308	0.608324	6.47371e-31	8.12127e-29	1073.25	1219.43	1159.76	1106.76	1831.8	1683.84	1658.36	1775.01	MAST3
ENSG00000099326	0.0179639	0.800519	0.866423	602.162	609.713	649.213	670.604	710.558	669.859	591.369	590.945	MZF1
ENSG00000099330	0.0767001	0.261041	0.391328	469.193	500.617	504.243	489.24	511.732	516.623	516.658	524.559	OCEL1
ENSG00000099331	0.372857	7.67688e-20	3.38909e-18	2832.25	3198.44	2969.78	3012.41	3859.18	3968.37	3829.16	3893.93	MYO9B
ENSG00000099337	0.214706	1.14938e-06	7.47743e-06	1742.85	1645.61	1682.91	1629.62	2013.25	1940.4	1933	1889.28	KCNK6
ENSG00000099338	0.0139264	0.943928	0.964087	48.4389	61.1752	53.5758	68.1221	67.3617	67.4237	50.5084	47.8851	CATSPERG
ENSG00000099341	-0.0964137	0.0151375	0.037791	5717.69	6037.99	5783.04	5944.31	5083.64	5585.66	5633.79	5659.15	PSMD8
ENSG00000099364	0.175059	0.000582758	0.00213399	1485.46	1589.54	1430.79	1642.01	1649.28	1783.66	1755.17	1754.34	FBXL19
ENSG00000099365	0.104951	0.747087	0.826396	20.8952	18.3526	13.6566	23.0023	19.5566	23.6421	15.7839	22.8542	STX1B
ENSG00000099377	-0.104067	0.245071	0.373562	274.487	282.426	280.485	301.683	269.447	270.57	257.803	262.28	HSD3B7
ENSG00000099381	0.0177168	0.695888	0.788076	1759.95	1867.88	1777.46	1715.44	1825.29	1735.5	1860.39	1788.07	SETD1A
ENSG00000099385	-0.182138	0.00189554	0.00611561	1012.47	1017.55	957.011	959.902	792.044	916.787	857.59	908.728	BCL7C
ENSG00000099622	-0.306814	1.42149e-20	6.77187e-19	8783.59	8487.04	8960.82	9116.86	7120.79	7132.9	7057.49	7268.74	CIRBP
ENSG00000099624	-0.195226	3.99509e-05	0.000192147	2178.8	2185.99	2198.71	2018.89	1805.73	1825.69	1848.82	2015.53	ATP5F1D
ENSG00000099625	-0.0904551	0.702066	0.792747	56.987	63.2144	56.7273	40.6963	27.162	59.543	71.5535	44.6202	CBARP
ENSG00000099725	0.0535491	0.812767	0.876273	40.8407	43.8422	32.5657	46.8892	39.1133	51.6623	38.9335	40.267	PRKY
ENSG00000099769	2.10047	0.0102332	0.0269509	15.1965	5.09793	1.05051	0.884702	28.2485	23.6421	29.4632	14.1479	IGFALS
ENSG00000099783	-0.0934323	0.00701943	0.0194533	15459.6	14480.2	14777.5	15614.1	14604.5	13716.8	14276	13961.8	HNRNPM
ENSG00000099785	0.140722	0.110546	0.199524	275.437	285.484	318.303	299.914	338.982	303.844	311.468	347.167	2022-03-02
ENSG00000099795	-0.371945	2.71489e-12	4.57157e-11	2713.53	2670.3	2589.5	2832.82	1904.6	2151.43	1984.56	2310.45	NDUFB7
ENSG00000099797	0.00548424	0.880725	0.92256	4167.65	4555.51	4343.84	4336.81	4301.37	4388.67	4406.85	4369.51	TECR
ENSG00000099800	-0.541699	2.4759e-25	1.85434e-23	5496.39	5233.54	5515.16	5508.16	3250.75	3766.1	3834.43	4092	TIMM13
ENSG00000099804	0.0504137	0.464598	0.593723	1399.03	1312.21	1115.64	1156.31	1148.41	1331.84	1393.19	1285.28	CDC34
ENSG00000099810	-0.175873	0.000136398	0.000581243	1770.4	1697.61	1819.48	1690.67	1594.95	1563.88	1496.31	1519.26	MTAP
ENSG00000099814	0.324875	1.14474e-06	7.45366e-06	504.335	527.126	527.354	528.167	671.444	645.341	603.996	694.334	CEP170B
ENSG00000099817	-0.165029	0.000188402	0.000776402	7558.37	7954.82	7698.11	8040.17	6434.13	6754.63	7145.88	7542.99	POLR2E
ENSG00000099821	-0.230223	1.9707e-07	1.49985e-06	4082.17	4469.87	4011.88	4298.77	3458.26	3446.49	3711.31	3764.42	POLRMT
ENSG00000099822	0.54086	1.83386e-06	1.14837e-05	195.655	193.722	135.515	166.324	268.36	262.69	239.915	235.072	HCN2
ENSG00000099840	-0.244759	0.00264877	0.00823005	380.863	439.442	421.253	394.577	338.982	371.268	328.304	338.46	IZUMO4
ENSG00000099849	-0.290803	3.97451e-05	0.000191484	588.865	600.537	531.556	636.101	475.878	486.852	489.3	476.674	RASSF7
ENSG00000099860	-0.0717805	0.243707	0.371672	971.628	964.529	1002.18	943.092	811.6	950.061	922.83	1005.59	GADD45B
ENSG00000099864	0.542373	0.102329	0.18741	12.3472	19.3722	13.6566	16.8093	28.2485	22.7664	19.9929	19.5893	PALM
ENSG00000099866	-0.122	0.592917	0.707104	34.1922	43.8422	43.0708	45.1198	44.5457	37.6522	34.7245	35.9138	MADCAM1
ENSG00000099875	0.589232	8.69108e-35	1.43775e-32	2966.17	2877.27	2518.06	2659.41	4093.86	4034.91	4332.14	4123.56	MKNK2
ENSG00000099889	-0.105646	0.585478	0.700675	68.3844	56.0773	52.5253	57.5056	59.7564	58.6674	53.6651	45.7085	ARVCF
ENSG00000099899	-0.259432	1.46312e-10	1.9203e-09	3331.84	3326.91	3360.57	3413.18	2660.79	2743.36	2865.3	2955.82	TRMT2A
ENSG00000099901	-0.51063	1.37869e-26	1.14037e-24	5077.54	4628.92	5032.98	5455.96	3323.54	3541.93	3617.66	3695.86	RANBP1
ENSG00000099904	-0.010142	0.869913	0.915781	771.224	873.786	753.213	756.42	806.168	760.049	781.827	784.662	ZDHHC8
ENSG00000099910	-0.0169304	0.862039	0.910293	224.149	256.936	258.425	252.14	268.36	241.675	225.183	244.867	KLHL22
ENSG00000099917	0.116414	0.00648735	0.0182033	2061.03	2155.41	2174.55	2091.44	2414.16	2210.97	2280.24	2291.95	MED15
ENSG00000099937	1.32294	0.178737	0.29218	59.8363	30.5876	1.05051	4.42351	61.9293	61.2943	54.7174	62.0329	SERPIND1
ENSG00000099940	0.164368	0.000649221	0.0023443	1539.6	1422.32	1473.86	1513.73	1676.44	1628.68	1600.48	1767.39	SNAP29
ENSG00000099942	0.338743	2.19827e-13	4.3202e-12	1970.8	1952.51	2065.3	1985.27	2702.07	2518.32	2512.79	2349.63	CRKL
ENSG00000099949	0.0570213	0.246582	0.374992	1541.5	1747.57	1686.06	1728.71	1697.08	1821.32	1712.02	1739.1	LZTR1
ENSG00000099954	-0.249034	0.173411	0.285523	66.4848	82.5865	58.8284	71.6609	58.6699	64.7968	55.7696	55.5032	CECR2
ENSG00000099956	0.130762	0.00274478	0.00849156	2444.74	2532.65	2295.36	2348	2522.81	2620.77	2647.48	2742.51	SMARCB1
ENSG00000099957	-0.412887	0.204531	0.323779	31.3428	23.4505	18.9091	18.5787	15.2107	15.7614	18.9406	19.5893	P2RX6
ENSG00000099958	-0.404957	1.1311e-06	7.39363e-06	412.206	415.991	417.051	383.961	291.177	296.839	297.789	344.99	DERL3
ENSG00000099968	-0.142407	0.000310865	0.0012206	2347.86	2296.11	2315.32	2323.23	2086.04	2066.49	2143.45	2116.74	BCL2L13
ENSG00000099974	-0.175966	0.261443	0.391852	113.974	138.664	122.909	83.162	114.08	105.076	94.7032	90.3287	DDTL
ENSG00000099977	-0.611262	6.9113e-19	2.78189e-17	1173.93	980.843	1032.65	1188.15	660.58	724.148	701.856	780.309	DDT
ENSG00000099985	0.19069	0.214611	0.336853	83.5809	82.5865	75.6365	86.7008	97.7832	84.9364	95.7554	97.9467	OSM
ENSG00000099991	0.0985087	0.0248653	0.0578551	1717.21	1740.43	1618.83	1653.51	1820.94	1795.05	1777.26	1813.1	CABIN1
ENSG00000099992	0.329831	0.0153591	0.0382365	128.221	92.7824	144.97	132.705	142.329	173.375	163.1	146.92	TBC1D10A
ENSG00000099995	0.113936	0.0169641	0.0416604	4080.27	4616.69	4427.88	3936.04	4845.7	4461.35	4630.98	4520.79	SF3A1
ENSG00000099998	-0.0214048	0.796765	0.863411	378.014	375.208	377.132	456.506	410.689	374.771	384.074	398.317	GGT5
ENSG00000099999	0.0796644	0.571057	0.688452	99.7272	116.233	100.849	123.858	99.9561	119.962	125.219	120.801	RNF215
ENSG00000100003	0.844192	0.00589492	0.0167249	29.4433	15.2938	15.7576	15.0399	43.4592	23.6421	31.5677	38.0904	SEC14L2
ENSG00000100014	0.258449	4.54249e-05	0.000215514	609.761	623.987	597.738	609.56	785.525	699.63	743.946	693.245	SPECC1L
ENSG00000100023	-0.115928	0.0119915	0.0310172	1815.04	1928.04	1775.36	1752.59	1713.38	1686.47	1694.13	1612.86	PPIL2
ENSG00000100024	-0.0589315	0.824485	0.884313	40.8407	26.5093	24.1616	30.9646	30.4214	29.7715	27.3587	30.4723	UPB1
ENSG00000100027	-0.158874	0.399437	0.5345	70.2839	69.3319	50.4243	86.7008	55.4105	63.9212	61.0309	68.5627	YPEL1
ENSG00000100028	-0.282426	2.63757e-12	4.44637e-11	3273.9	3059.78	3360.57	3331.79	2632.54	2700.45	2705.35	2671.77	SNRPD3
ENSG00000100029	-0.454428	9.77025e-36	1.73037e-33	4768.86	4717.63	4709.42	4944.6	3468.04	3470.13	3629.24	3404.19	PES1
ENSG00000100030	0.196063	3.97861e-06	2.3287e-05	3181.77	3094.45	2943.52	2808.93	3470.22	3446.49	3488.23	3371.54	MAPK1
ENSG00000100031	0.0181825	0.738748	0.820141	843.407	847.277	878.223	874.97	883.308	871.254	874.426	858.666	GGT1
ENSG00000100034	-0.109127	0.027582	0.063344	1405.68	1382.56	1336.24	1489.84	1315.73	1312.57	1259.55	1321.19	PPM1F
ENSG00000100036	0.839329	0.00457993	0.0134163	15.1965	18.3526	15.7576	21.2329	34.7673	35.9009	30.5155	25.0308	SLC35E4
ENSG00000100038	-0.11274	0.392337	0.528192	120.622	119.292	149.172	142.437	128.205	122.589	114.696	126.242	TOP3B
ENSG00000100055	-0.0501674	0.229451	0.35472	2536.87	2558.14	2417.22	2581.56	2321.81	2432.51	2485.43	2511.79	CYTH4
ENSG00000100056	-0.131796	0.0305051	0.0691337	858.604	872.766	817.294	861.7	745.325	739.909	857.59	772.691	ESS2
ENSG00000100058	-0.0615007	0.506648	0.631956	345.721	322.189	296.243	278.681	280.312	314.352	277.796	316.694	CRYBB2P1
ENSG00000100060	-0.439991	1.95893e-27	1.75534e-25	3047.85	3200.48	3047.52	3104.42	2179.48	2274.02	2316.02	2371.4	MFNG
ENSG00000100065	-0.160886	0.211562	0.332866	170.011	160.075	130.263	199.058	149.934	157.614	138.898	144.744	CARD10
ENSG00000100068	-0.210041	0.131238	0.228796	125.371	126.429	120.808	134.475	110.821	126.091	87.3374	113.183	LRP5L
ENSG00000100075	-0.120537	0.0210078	0.0500398	2394.4	2459.24	2297.46	2087.01	2014.33	2092.76	2127.66	2260.39	SLC25A1
ENSG00000100077	0.0464062	0.529958	0.652542	559.422	632.144	590.385	578.595	675.79	629.58	601.891	527.824	GRK3
ENSG00000100079	-0.693312	1.72008e-07	1.32113e-06	189.007	184.545	160.727	176.94	82.5725	111.205	128.375	117.536	LGALS2
ENSG00000100083	0.0448937	0.357987	0.494507	1313.55	1371.34	1379.31	1332.36	1303.78	1406.27	1418.44	1435.46	GGA1
ENSG00000100084	-0.142975	0.0070861	0.0195984	1501.61	1386.64	1329.94	1352.71	1225.55	1238.14	1346.89	1236.31	HIRA
ENSG00000100092	0.216107	7.62894e-06	4.23474e-05	1533.9	1675.18	1483.32	1585.39	1803.56	1770.53	1814.09	1907.78	SH3BP1
ENSG00000100097	-0.112359	0.00621189	0.0175087	28289.3	28150.8	29418.4	27178.9	24061.2	26172.7	26463.2	27866.9	LGALS1
ENSG00000100099	-0.239445	5.84704e-05	0.000269261	842.457	935.981	908.688	846.66	787.698	737.283	734.476	732.424	HPS4
ENSG00000100100	-0.0448761	0.761978	0.836995	126.321	97.8803	107.152	101.741	104.302	121.713	105.226	87.0638	PIK3IP1
ENSG00000100104	-0.0894344	0.206984	0.326756	477.741	489.402	498.991	474.2	461.754	475.468	447.209	436.407	SRRD
ENSG00000100105	-0.107165	0.0123738	0.0317875	2243.39	2094.23	2141.98	2268.38	1983.91	2024.46	2047.69	2069.94	PATZ1
ENSG00000100106	0.0430531	0.467071	0.596125	948.833	909.472	904.486	961.671	903.951	900.15	1001.75	1037.15	TRIOBP
ENSG00000100109	0.0600671	0.221937	0.345971	1381.93	1361.15	1328.89	1344.75	1376.57	1349.35	1418.44	1507.29	TFIP11
ENSG00000100116	-0.367837	3.6371e-05	0.000176736	391.311	358.895	379.233	373.344	244.458	288.959	318.834	312.341	GCAT
ENSG00000100122	-0.245282	0.210283	0.331199	65.535	59.136	50.4243	63.6986	48.8916	46.4085	48.4038	58.768	CRYBB1
ENSG00000100124	-0.240191	0.000153935	0.000648024	708.538	737.161	770.021	771.46	625.812	607.689	613.466	684.539	ANKRD54
ENSG00000100129	0.0733902	0.0268032	0.0617437	6451.88	6578.38	6517.34	6222.99	6795.93	6879.84	6842.83	6588.55	EIF3L
ENSG00000100138	-0.45067	2.68319e-28	2.52454e-26	3744.04	3655.22	3714.59	3771.49	2526.07	2771.38	2766.38	2826.31	SNU13
ENSG00000100139	0.461293	3.043e-13	5.84302e-12	797.818	819.748	743.759	700.684	1151.67	1012.23	1049.1	1002.32	MICALL1
ENSG00000100147	0.152178	0.363878	0.500343	87.38	92.7824	78.788	92.009	134.723	79.6826	88.3896	89.2404	CCDC134
ENSG00000100150	-0.0930281	0.166452	0.276608	667.697	726.966	725.9	664.411	724.682	614.694	623.989	648.625	DEPDC5
ENSG00000100151	0.0368456	0.726594	0.811056	232.697	258.975	225.859	237.1	224.901	293.337	219.922	237.249	PICK1
ENSG00000100154	0.249555	2.09148e-05	0.000107056	1394.28	1343.82	1410.83	1359.79	1857.88	1641.81	1572.07	1476.82	TTC28
ENSG00000100162	-0.381715	1.52806e-07	1.18513e-06	615.459	601.556	599.839	586.558	398.738	466.712	480.882	497.352	CENPM
ENSG00000100167	-0.0433753	0.750022	0.82838	161.463	139.683	127.111	114.127	143.415	118.21	122.062	143.655	2022-09-03
ENSG00000100196	0.470053	0.138436	0.239102	18.9957	17.333	14.7071	19.4634	20.6431	30.6471	18.9406	27.2074	KDELR3
ENSG00000100197	0.110483	0.486462	0.614066	151.965	140.703	91.3941	97.3172	141.242	134.847	103.121	140.39	CYP2D6
ENSG00000100201	-0.0711509	0.0377876	0.0829355	10100	10299.9	10295	10253.7	10295.5	9768.56	9502.94	9410.51	DDX17
ENSG00000100206	0.36452	0.376438	0.512795	7.59826	10.1959	9.45456	19.4634	20.6431	10.5076	13.6793	16.3245	DMC1
ENSG00000100207	0.287535	1.11647e-07	8.88335e-07	975.427	1016.53	1044.2	936.9	1280.96	1167.22	1210.1	1189.51	TCF20
ENSG00000100209	-0.122517	0.147348	0.251238	344.771	345.64	349.819	376.883	297.695	330.989	316.729	356.961	HSCB
ENSG00000100211	-0.0113228	0.942643	0.96377	89.2796	76.469	97.6971	91.1243	90.1778	91.0658	73.658	96.8584	CBY1
ENSG00000100216	-0.278265	1.01924e-08	9.74821e-08	2931.98	2512.26	2759.68	2900.05	2362.01	2280.15	2304.44	2213.6	TOMM22
ENSG00000100219	0.368676	7.12644e-23	4.22368e-21	3609.18	3367.7	3471.92	3326.48	4421.97	4361.53	4494.19	4509.9	XBP1
ENSG00000100220	-0.115483	0.0126965	0.0324724	5056.64	5126.48	4849.14	4671.23	4203.59	4393.92	4811.97	4778.71	RTCB
ENSG00000100221	0.230922	3.96137e-05	0.000191075	945.984	853.394	926.547	902.396	1051.71	1003.47	1099.61	1107.89	JOSD1
ENSG00000100225	0.0634336	0.100109	0.184392	2285.18	2332.81	2286.95	2294.92	2367.44	2431.63	2389.68	2422.55	FBXO7
ENSG00000100226	0.0607581	0.222634	0.346662	2025.89	2254.31	2227.07	2022.43	2119.72	2144.42	2349.69	2279.98	GTPBP1
ENSG00000100227	-0.0044488	0.89912	0.935451	3858.02	3941.72	3759.76	3871.46	3786.38	3877.3	3800.75	3918.96	POLDIP3
ENSG00000100234	0.279646	0.266128	0.397017	29.4433	33.6464	64.0809	45.1198	67.3617	58.6674	50.5084	31.5606	TIMP3
ENSG00000100239	0.169602	7.78388e-05	0.000347093	2077.18	2294.07	2244.93	2172.83	2396.77	2463.15	2494.9	2527.03	PPP6R2
ENSG00000100241	0.0698115	0.0678255	0.134101	3381.23	3484.95	3238.71	3244.2	3513.68	3510.41	3562.94	3421.61	SBF1
ENSG00000100242	0.0256004	0.47558	0.604014	4510.52	4573.87	4542.39	4415.55	4394.81	4560.29	4667.81	4740.62	SUN2
ENSG00000100243	-0.0362509	0.426967	0.560038	2377.31	2514.3	2402.51	2485.13	2265.31	2306.42	2393.89	2574.91	CYB5R3
ENSG00000100246	-0.0846907	0.421973	0.555862	290.634	262.034	237.414	281.335	206.431	288.083	270.43	243.779	DNAL4
ENSG00000100253	-0.359656	0.406997	0.541823	12.3472	10.1959	10.5051	15.9246	8.69184	12.2589	8.41806	8.70638	MIOX
ENSG00000100258	0.158025	0.00132878	0.00446206	1390.48	1469.22	1413.98	1291.67	1513.47	1550.75	1572.07	1568.24	LMF2
ENSG00000100263	0.123816	0.0374986	0.0823733	841.508	816.689	820.446	844.891	840.935	890.518	897.576	994.704	RHBDD3
ENSG00000100266	0.299831	6.65448e-12	1.07026e-10	1846.38	1938.23	1826.83	1871.15	2363.09	2215.35	2243.41	2394.25	PACSIN2
ENSG00000100271	-0.0966396	0.441982	0.573487	142.467	138.664	131.313	152.169	120.599	140.977	138.898	127.331	TTLL1
ENSG00000100280	0.103095	0.024258	0.0566149	1915.71	2094.23	1941.34	1943.69	2159.92	2068.24	2034.01	2219.04	AP1B1
ENSG00000100281	0.225988	3.47327e-06	2.06585e-05	1098.9	1137.86	1127.19	1158.08	1295.08	1297.69	1352.15	1346.22	HMGXB4
ENSG00000100284	-0.0531593	0.379251	0.515694	791.169	859.512	859.314	884.702	800.736	809.084	778.67	884.786	TOM1
ENSG00000100285	-0.116165	0.283192	0.415257	200.404	232.466	198.546	202.597	177.096	182.132	216.765	193.717	NEFH
ENSG00000100288	-0.0987405	0.247343	0.375769	339.073	356.855	341.415	412.271	325.944	340.621	340.931	348.255	CHKB
ENSG00000100290	-0.641337	4.86753e-06	2.80535e-05	159.564	154.977	191.192	150.399	85.8319	116.459	90.4941	126.242	BIK
ENSG00000100292	0.148405	0.0123055	0.0316608	1036.21	1057.31	1066.26	953.709	1037.59	1111.18	1223.78	1184.07	HMOX1
ENSG00000100294	-0.534008	3.08426e-18	1.14361e-16	874.75	917.628	855.112	864.354	581.267	577.042	626.093	643.184	MCAT
ENSG00000100296	0.107809	0.0446218	0.0951064	1027.67	1150.09	1080.97	1053.68	1171.23	1147.95	1111.18	1215.63	THOC5
ENSG00000100297	-0.0242873	0.606385	0.717707	4354.75	5152.99	4650.59	4568.6	4502.37	4458.72	4615.2	4837.48	MCM5
ENSG00000100298	-0.463695	0.319286	0.45439	18.9957	8.1567	11.5556	8.84702	6.51888	9.63196	6.31354	11.9713	APOBEC3H
ENSG00000100299	-0.268202	0.000125815	0.000539267	661.049	696.378	628.203	608.675	499.781	553.4	516.658	582.239	ARSA
ENSG00000100300	-0.362966	3.24788e-12	5.43262e-11	2054.38	2114.62	2141.98	2091.44	1454.8	1681.21	1622.58	1771.75	TSPO
ENSG00000100302	0.640397	0.108267	0.196274	12.3472	16.3134	7.35355	12.3858	14.1242	30.6471	18.9406	10.883	RASD2
ENSG00000100304	-0.229928	3.3192e-09	3.46273e-08	3704.15	4022.27	3897.38	3747.6	3269.22	3204.82	3266.21	3366.1	TTLL12
ENSG00000100307	0.0187755	0.921835	0.950305	60.7861	66.2732	70.3839	46.8892	55.4105	66.5481	69.449	54.4149	CBX7
ENSG00000100311	-0.250197	0.562508	0.680761	15.1965	10.1959	9.45456	17.694	15.2107	13.1345	11.5748	4.35319	PDGFB
ENSG00000100316	-0.0423998	0.217078	0.339662	94089.3	97436.8	92906.8	91894	86451.2	90894.2	92876.4	95204.2	RPL3
ENSG00000100319	-0.0842783	0.248148	0.376727	498.636	482.265	490.587	500.741	440.024	443.07	464.046	515.853	ZMAT5
ENSG00000100320	0.27054	0.0490041	0.102702	121.572	98.8999	118.707	92.8937	136.896	127.842	122.062	133.861	RBFOX2
ENSG00000100321	-0.475068	1.78722e-09	1.97394e-08	449.247	459.834	508.445	471.546	309.647	346.75	340.931	360.226	SYNGR1
ENSG00000100324	-0.159224	0.00233126	0.00734817	1172.03	1138.88	1168.16	1070.49	1009.34	1002.6	1021.74	1039.32	TAB1
ENSG00000100325	0.0294941	0.515546	0.640067	1982.2	2128.9	2117.82	1943.69	1996.95	2137.42	2082.42	2116.74	ASCC2
ENSG00000100330	0.186007	0.132932	0.231295	150.066	127.448	118.707	149.515	148.848	154.987	160.995	157.803	MTMR3
ENSG00000100335	-0.0204701	0.63781	0.743148	2613.8	2548.97	2661.98	2651.45	2740.1	2562.1	2614.86	2412.75	MIEF1
ENSG00000100336	0.323203	0.000193429	0.000793859	334.324	294.661	327.758	332.648	438.938	350.253	418.798	410.288	APOL4
ENSG00000100342	-0.070665	0.230096	0.355487	790.219	736.142	759.516	763.498	725.768	709.262	755.521	715.011	APOL1
ENSG00000100344	0.11816	0.5476	0.668687	52.2381	47.9206	49.3738	51.3127	51.0645	59.543	52.6129	54.4149	PNPLA3
ENSG00000100345	0.361619	5.35289e-22	2.98453e-20	14800.5	15497.7	15184	15208.9	21003.8	18999.5	19281.6	18698	MYH9
ENSG00000100347	-0.204484	7.10291e-06	3.96762e-05	2080.97	2148.27	2137.78	1941.92	1764.44	1839.7	1766.74	1833.78	SAMM50
ENSG00000100348	-0.12536	0.0111703	0.0291081	2036.33	2059.57	2008.57	1855.22	1718.81	1856.34	1776.21	1941.52	TXN2
ENSG00000100350	-0.0617635	0.327205	0.462555	757.927	777.945	793.132	767.921	817.033	695.252	758.678	698.687	FOXRED2
ENSG00000100353	0.000397691	0.992142	0.995686	7603.96	8372.85	7712.82	7282.87	7618.4	7913.97	7784.6	7655.08	EIF3D
ENSG00000100354	0.16348	0.0511903	0.106561	402.708	365.012	428.607	409.617	521.51	430.811	439.844	408.111	TNRC6B
ENSG00000100359	-0.135735	0.00133254	0.0044717	2303.22	2533.67	2339.48	2366.58	2177.31	2154.06	2163.44	2190.74	SGSM3
ENSG00000100360	-0.0186951	0.782637	0.852581	574.619	630.105	569.374	595.405	541.067	607.689	572.428	615.976	IFT27
ENSG00000100364	-0.290912	5.58399e-18	2.00146e-16	10818	11531.5	10755.1	10609.3	8921.08	8861.4	8894.73	9052.46	KIAA0930
ENSG00000100365	-0.0256729	0.613769	0.723716	4091.66	4743.12	4149.5	4005.05	3878.73	4344.89	4181.67	4277.01	NCF4
ENSG00000100368	-0.0650017	0.173854	0.286033	1395.23	1496.75	1403.48	1457.99	1412.42	1393.13	1323.74	1370.17	CSF2RB
ENSG00000100372	-0.280772	4.80045e-05	0.000226326	547.075	544.459	579.88	578.595	449.803	483.349	447.209	470.144	SLC25A17
ENSG00000100373	-0.586357	2.23529e-07	1.68672e-06	211.802	223.29	229.01	214.983	120.599	152.36	160.995	150.185	UPK3A
ENSG00000100376	0.129926	0.0275322	0.0632394	746.529	847.277	809.94	813.041	906.124	902.777	872.321	835.812	FAM118A
ENSG00000100379	-0.297261	0.034583	0.0768544	111.125	134.585	134.465	148.63	96.6967	103.325	127.323	103.388	KCTD17
ENSG00000100380	0.0803964	0.0124306	0.0318955	5858.26	5775.96	5914.35	5836.38	6057.12	6160.95	6369.31	6136.91	ST13
ENSG00000100385	0.341085	0.281983	0.413902	20.8952	15.2938	14.7071	23.0023	27.162	18.3883	26.3064	22.8542	IL2RB
ENSG00000100387	-0.276756	8.25704e-09	8.02463e-08	2301.32	2453.13	2362.59	2301.99	1807.9	2020.08	1871.97	2069.94	RBX1
ENSG00000100393	0.313671	1.81244e-15	4.7534e-14	2985.17	3028.17	3118.95	3033.64	4012.37	3698.67	3723.94	3687.15	EP300
ENSG00000100395	-0.162384	0.00245313	0.00768083	1257.51	1413.15	1224.89	1297.86	1148.41	1125.19	1185.89	1182.98	L3MBTL2
ENSG00000100399	0.170709	0.595602	0.709314	24.6944	29.568	12.6061	18.5787	15.2107	27.1446	24.2019	29.384	CHADL
ENSG00000100401	-0.165192	2.68883e-05	0.000134121	5698.7	5819.8	5526.71	6134.52	5189.03	5062.91	5039.26	5389.25	RANGAP1
ENSG00000100403	-0.0415292	0.242854	0.370703	4140.1	4393.4	4251.4	4176.68	4115.58	4067.31	4074.34	4222.59	ZC3H7B
ENSG00000100410	-0.239197	6.65191e-06	3.72953e-05	1431.32	1325.46	1394.02	1399.6	1129.94	1103.3	1253.24	1221.07	PHF5A
ENSG00000100412	0.0830851	0.0466162	0.0985481	2286.13	2459.24	2359.44	2319.69	2394.6	2480.67	2566.46	2539	ACO2
ENSG00000100413	-0.285887	1.76829e-10	2.28693e-09	2098.07	2014.7	2035.88	2186.1	1679.7	1688.22	1688.87	1784.81	POLR3H
ENSG00000100416	-0.0708187	0.125277	0.220498	1398.08	1417.23	1389.82	1451.8	1324.42	1371.24	1342.68	1347.31	TRMU
ENSG00000100417	0.307825	0.000508886	0.00189015	274.487	290.582	262.627	251.255	312.906	333.616	357.768	329.754	PMM1
ENSG00000100418	-0.128385	0.0233444	0.0547992	918.44	941.079	934.951	868.778	858.319	820.468	868.112	803.163	DESI1
ENSG00000100422	-0.211442	5.31372e-06	3.03808e-05	1765.65	1908.67	1835.23	1827.79	1635.15	1638.31	1521.56	1537.76	CERK
ENSG00000100425	0.0454691	0.314891	0.449579	1824.53	1900.51	1725.98	1802.14	1791.6	1885.24	1905.64	1902.34	BRD1
ENSG00000100426	0.171721	5.23039e-05	0.000244074	1950.85	1914.78	1904.57	1827.79	2207.73	2095.39	2149.76	2105.86	ZBED4
ENSG00000100427	-0.311273	1.79412e-11	2.70087e-10	1801.74	1902.55	1815.28	1897.69	1577.57	1497.33	1453.17	1450.7	MLC1
ENSG00000100429	-0.0244689	0.650248	0.752598	1289.81	1324.44	1226.99	1359.79	1176.66	1353.73	1275.34	1305.96	HDAC10
ENSG00000100433	-0.145682	0.00885326	0.0237928	885.198	887.041	898.183	920.975	851.8	800.328	801.82	794.457	KCNK10
ENSG00000100439	0.66243	6.40611e-07	4.41564e-06	98.7774	85.6453	121.859	99.0866	157.54	169.873	155.734	156.715	ABHD4
ENSG00000100441	0.195376	9.3398e-06	5.12209e-05	2459.94	2300.19	2229.17	2510.78	2769.44	2732.85	2708.51	2673.95	KHNYN
ENSG00000100442	-0.352045	6.62287e-09	6.55495e-08	1884.37	1584.44	1828.93	1995.89	1350.49	1399.26	1453.17	1516	FKBP3
ENSG00000100445	-0.312679	6.84981e-05	0.0003093	671.497	546.499	584.082	684.759	474.792	472.842	525.076	534.354	SDR39U1
ENSG00000100448	0.0377526	0.456937	0.586923	1623.18	1578.32	1555.8	1469.49	1479.79	1635.68	1589.96	1682.51	CTSG
ENSG00000100461	0.129699	0.00236942	0.00744817	1725.76	1777.14	1742.79	1696.86	1861.14	1936.02	1868.81	1925.2	RBM23
ENSG00000100462	-0.349369	8.78795e-19	3.4906e-17	2927.23	2937.43	2907.8	3023.91	2226.2	2301.16	2386.52	2347.46	PRMT5
ENSG00000100473	0.0115014	0.968359	0.980606	37.9913	25.4897	23.1111	27.4258	43.4592	27.1446	26.3064	18.5011	COCH
ENSG00000100478	0.0121189	0.925255	0.952461	119.673	148.86	134.465	139.783	134.723	120.837	153.63	139.302	AP4S1
ENSG00000100479	-0.0806437	0.356656	0.493121	284.935	320.15	295.192	297.26	281.398	287.207	276.744	286.222	POLE2
ENSG00000100483	-0.027541	0.734279	0.817146	353.319	373.169	372.93	360.074	354.192	327.487	375.656	376.551	VCPKMT
ENSG00000100485	0.42884	4.26217e-11	6.0588e-10	669.597	621.948	550.465	635.216	808.341	825.721	874.426	830.371	SOS2
ENSG00000100490	-0.0464161	0.75958	0.835721	100.677	96.8608	109.253	81.3926	97.7832	98.0708	94.7032	83.7989	CDKL1
ENSG00000100503	0.193081	0.000165563	0.000692178	1998.34	1881.14	2072.65	1913.61	2481.52	2161.06	2142.4	2209.24	NIN
ENSG00000100504	-0.13819	0.00084584	0.00297298	4920.83	5423.18	5021.42	4936.64	4738.14	4651.36	4704.64	4348.84	PYGL
ENSG00000100505	-0.0471688	0.618189	0.727276	271.638	365.012	300.445	298.145	289.004	298.591	314.625	291.664	TRIM9
ENSG00000100519	0.0995532	0.0161144	0.0398402	2411.5	2361.36	2256.49	2324.11	2524.98	2418.5	2600.13	2483.49	PSMC6
ENSG00000100522	-0.129898	0.052087	0.108139	698.09	684.143	777.375	776.768	719.25	621.699	682.915	663.861	GNPNAT1
ENSG00000100523	0.0606949	0.287446	0.420199	796.868	825.865	793.132	772.345	860.492	837.98	828.127	796.634	DDHD1
ENSG00000100526	-0.0897659	0.197822	0.315367	565.121	521.009	581.981	537.899	488.916	502.613	536.651	545.237	CDKN3
ENSG00000100528	-0.0492359	0.345488	0.481929	1136.89	1074.64	1184.97	1161.61	1138.63	1068.27	1083.83	1117.68	CNIH1
ENSG00000100532	0.417336	0.0120824	0.0312094	67.4346	67.2927	73.5355	61.0444	83.6589	100.698	77.867	95.7702	CGRRF1
ENSG00000100554	0.0119709	0.82528	0.88482	860.503	871.747	862.466	868.778	855.059	867.752	875.478	894.58	ATP6V1D
ENSG00000100558	0.160132	0.588518	0.703251	25.6441	18.3526	18.9091	30.9646	31.5079	20.1395	25.2542	29.384	PLEK2
ENSG00000100564	0.102992	0.11485	0.205339	543.276	553.636	526.304	579.48	585.613	597.181	596.63	587.68	PIGH
ENSG00000100567	-0.242075	1.02441e-09	1.17901e-08	4772.66	4719.67	4695.76	4679.19	3687.51	4046.3	4149.05	4066.97	PSMA3
ENSG00000100568	0.120927	0.010126	0.0267104	1673.52	1623.18	1660.85	1492.49	1760.1	1759.15	1750.96	1739.1	VTI1B
ENSG00000100575	-0.0195985	0.778236	0.849475	573.669	511.833	513.698	529.937	537.807	496.484	540.86	528.912	TIMM9
ENSG00000100577	-0.0692214	0.32608	0.461267	590.765	526.107	516.849	513.127	500.867	504.364	529.285	512.588	GSTZ1
ENSG00000100578	0.093728	0.141599	0.243337	682.894	627.046	690.183	640.524	757.276	684.745	699.751	676.921	KIAA0586
ENSG00000100580	0.0200079	0.706974	0.796421	1855.88	1755.73	1807.92	1826.91	2050.19	1824.82	1791.99	1682.51	TMED8
ENSG00000100583	-0.674079	0.0575105	0.11736	18.0459	17.333	23.1111	23.887	9.77832	14.8858	12.6271	14.1479	SAMD15
ENSG00000100591	-0.194838	2.63924e-06	1.60273e-05	5088.94	5075.5	5102.31	5155.16	4128.62	4477.11	4442.63	4793.95	AHSA1
ENSG00000100592	0.28445	0.0115561	0.0300252	173.81	166.193	157.576	174.286	231.42	202.271	211.504	174.128	DAAM1
ENSG00000100596	-0.0230887	0.56024	0.678754	6775.75	6559	6784.17	6188.49	6561.25	6301.05	6775.49	6250.09	SPTLC2
ENSG00000100599	0.614146	1.2076e-15	3.31132e-14	396.059	403.756	370.829	332.648	533.462	579.669	596.63	587.68	RIN3
ENSG00000100600	0.975604	0.00324388	0.00986932	26.5939	14.2742	7.35355	13.2705	24.989	33.274	29.4632	33.7372	LGMN
ENSG00000100601	-0.157233	0.0495156	0.103572	431.201	400.698	378.182	418.464	343.328	387.03	378.813	350.432	ALKBH1
ENSG00000100603	-0.0151463	0.696394	0.788384	3105.79	3072.02	3004.45	3128.31	2894.38	3104.99	3066.28	3115.79	SNW1
ENSG00000100605	0.143198	0.0215706	0.0511135	1266.06	1366.25	1221.74	1143.92	1239.67	1338.84	1470	1469.2	ITPK1
ENSG00000100612	0.0954105	0.0670229	0.132905	1070.41	1015.51	1033.7	1018.29	1048.45	1115.56	1111.18	1144.89	DHRS7
ENSG00000100614	0.0190566	0.727182	0.81155	1065.66	960.451	1056.81	1091.72	1097.34	1044.63	1040.68	1051.3	PPM1A
ENSG00000100628	0.685736	8.34403e-05	0.000369988	49.3887	69.3319	63.0304	56.6209	79.313	97.1952	91.5464	114.271	ASB2
ENSG00000100629	0.276706	0.00257899	0.00803813	284.935	262.034	318.303	299.029	404.17	340.621	324.095	342.814	CEP128
ENSG00000100632	-0.304102	7.66614e-15	1.8644e-13	6318.91	5947.25	6409.14	6572.45	4864.17	5170.61	5197.1	5218.38	ERH
ENSG00000100644	0.252652	0.000471391	0.00176481	420.754	389.482	393.94	408.732	483.483	480.722	478.777	479.939	HIF1A
ENSG00000100647	0.417969	2.69237e-10	3.36356e-09	572.719	633.164	551.516	536.13	794.217	780.189	723.953	762.896	SUSD6
ENSG00000100650	-0.28365	7.69688e-21	3.81147e-19	8346.69	8430.96	8507	8622.31	6890.45	6902.61	7074.33	6990.13	SRSF5
ENSG00000100652	0.896846	0.0553417	0.113674	19.9454	13.2546	3.15152	2.65411	15.2107	16.637	14.7316	26.1191	SLC10A1
ENSG00000100664	0.129333	1.25418e-05	6.72379e-05	7623.91	7513.34	7585.71	7701.33	8352.86	8419.21	8289.68	8215.56	EIF5
ENSG00000100697	0.182015	0.0127954	0.0326644	1240.42	1007.35	1149.25	1150.11	1525.42	1232.89	1239.56	1164.48	DICER1
ENSG00000100711	0.0666415	0.286712	0.419452	587.916	600.537	615.597	621.061	617.12	637.46	640.825	644.272	ZFYVE21
ENSG00000100714	-0.311005	1.39576e-16	4.36839e-15	3430.62	3562.44	3400.49	3345.94	2811.81	2719.71	2785.33	2758.83	MTHFD1
ENSG00000100722	0.0152377	0.782517	0.852579	1050.46	966.568	1044.2	1122.69	1060.4	1082.28	1036.47	1051.3	ZC3H14
ENSG00000100726	-0.336239	1.62388e-15	4.31907e-14	2837.95	2920.1	2768.08	2998.26	2188.17	2252.13	2336.01	2356.16	TELO2
ENSG00000100731	0.564573	1.80216e-26	1.45079e-24	914.641	914.57	914.991	912.128	1453.71	1310.82	1290.07	1356.02	PCNX1
ENSG00000100744	0.192413	0.0234629	0.0550344	353.319	331.366	304.647	332.648	361.798	345.875	407.224	399.405	GSKIP
ENSG00000100749	-0.228172	1.17849e-05	6.35197e-05	1336.34	1348.91	1404.53	1322.63	1087.57	1151.46	1134.33	1246.1	VRK1
ENSG00000100764	-0.0839306	0.123299	0.217679	3254.91	2715.16	3157.82	3358.33	2781.39	2971.9	3006.3	3024.38	PSMC1
ENSG00000100767	-0.117062	0.194648	0.31176	296.332	282.426	294.142	324.686	252.063	285.456	283.057	284.046	PAPLN
ENSG00000100784	0.0664823	0.536413	0.658283	196.605	210.035	204.849	187.557	227.074	224.162	178.884	204.6	RPS6KA5
ENSG00000100796	0.0754698	0.0734005	0.14341	2483.68	2383.79	2344.73	2577.14	2598.86	2556.85	2645.38	2520.5	PPP4R3A
ENSG00000100802	-0.288268	0.0219538	0.0518908	154.815	173.33	178.586	168.093	126.032	162.868	144.159	116.448	C14orf93
ENSG00000100804	-0.130629	0.00702891	0.0194724	1627.93	1585.46	1752.24	1581.85	1450.45	1513.09	1466.85	1546.47	PSMB5
ENSG00000100811	-0.119063	0.00229092	0.00723767	4994.91	4887.9	4723.08	4550.02	4237.27	4394.8	4485.77	4518.61	YY1
ENSG00000100813	0.0157543	0.657238	0.758339	7048.34	6893.43	6861.91	7418.23	7335.91	7155.67	7097.48	6948.78	ACIN1
ENSG00000100814	-0.0855294	0.0766641	0.14859	1502.56	1532.44	1450.75	1535.84	1329.85	1468.44	1450.01	1424.58	CCNB1IP1
ENSG00000100815	0.232321	0.000144783	0.000612238	783.571	758.573	784.728	806.848	974.572	981.584	853.381	869.549	TRIP11
ENSG00000100823	-0.364217	6.22503e-26	4.85552e-24	10677.5	10435.5	10760.3	10793.4	7847.64	8229.19	8521.18	8550.75	APEX1
ENSG00000100836	-0.421209	2.30653e-20	1.06185e-18	5346.33	4837.94	5245.18	5763.83	3886.34	3982.38	3951.23	4011.46	PABPN1
ENSG00000100852	0.330978	0.194201	0.311242	25.6441	27.5288	27.3132	30.0799	35.8538	36.7766	29.4632	37.0021	ARHGAP5
ENSG00000100865	-0.346154	4.0903e-12	6.76653e-11	1262.26	1295.9	1340.45	1329.71	1025.64	1035.87	1052.26	997.969	CINP
ENSG00000100867	-0.197084	0.648743	0.751533	18.0459	15.2938	22.0606	5.30821	7.60536	16.637	8.41806	19.5893	DHRS2
ENSG00000100883	0.00805579	0.853051	0.903477	2213.94	2101.37	2233.38	2141.86	2238.15	2224.11	2058.22	2216.86	SRP54
ENSG00000100888	0.257039	7.68533e-08	6.29119e-07	2556.82	2570.38	2461.34	2342.69	3152.96	2965.77	3022.08	2724.01	CHD8
ENSG00000100889	0.475368	6.15432e-13	1.13677e-11	546.125	518.97	509.496	562.671	691.001	739.034	793.402	750.925	PCK2
ENSG00000100890	-0.141295	0.2742	0.405921	121.572	134.585	136.566	135.359	115.167	115.583	121.01	127.331	KIAA0391
ENSG00000100897	-0.0612828	0.147142	0.250972	2016.39	2157.45	2111.52	2018.01	1979.57	2013.08	1964.56	1995.94	DCAF11
ENSG00000100902	-0.194601	0.000320453	0.00125464	3217.86	3194.37	3426.75	3195.54	2626.02	2611.14	3124.15	3032	PSMA6
ENSG00000100906	0.220517	2.22256e-05	0.00011315	1187.23	1342.8	1198.63	1174.88	1401.56	1444.79	1407.92	1455.05	NFKBIA
ENSG00000100908	-0.103312	0.19017	0.306183	448.298	435.364	471.677	475.97	396.565	397.537	429.321	484.292	EMC9
ENSG00000100911	-0.379906	4.06192e-16	1.2037e-14	4964.52	4975.58	5266.19	4974.68	3529.97	3760.84	4144.84	4073.5	PSME2
ENSG00000100916	0.0467359	0.678571	0.774466	174.76	197.8	213.253	191.096	204.258	176.002	233.601	189.364	BRMS1L
ENSG00000100918	0.379163	4.42606e-09	4.51729e-08	505.285	493.48	520.001	489.24	660.58	656.724	636.616	656.243	REC8
ENSG00000100926	-0.0580765	0.486181	0.613853	358.068	327.287	329.859	356.535	327.03	328.362	311.468	352.608	TM9SF1
ENSG00000100934	0.448122	2.45987e-13	4.81546e-12	689.542	754.494	742.708	699.799	1063.66	929.046	938.614	1007.76	SEC23A
ENSG00000100938	-0.0898512	0.100263	0.184609	1478.81	1690.48	1664	1453.57	1411.34	1506.09	1502.62	1480.08	GMPR2
ENSG00000100941	-0.219727	6.56638e-08	5.44329e-07	4672.93	4750.26	4819.72	5141	4347.01	4195.16	4130.11	3975.55	PNN
ENSG00000100949	0.117278	0.0672056	0.133155	993.473	1265.31	1146.1	1022.72	1179.92	1206.62	1209.04	1201.48	RABGGTA
ENSG00000100979	0.106393	0.565096	0.682467	70.2839	62.1948	52.5253	62.8139	57.5834	77.9313	58.9264	71.8276	PLTP
ENSG00000100982	-0.362471	6.50947e-15	1.59859e-13	1883.42	1895.41	1920.33	1894.15	1386.35	1464.06	1483.68	1572.59	PCIF1
ENSG00000100983	-0.320971	1.44207e-10	1.89764e-09	1531.05	1498.79	1591.52	1508.42	1156.01	1241.65	1304.8	1201.48	GSS
ENSG00000100991	0.0618172	0.158705	0.266319	2663.19	2789.59	2727.11	2556.79	2635.8	2777.51	2856.88	2932.96	TRPC4AP
ENSG00000100994	0.111218	0.00270335	0.00838578	2975.67	2959.86	2906.75	3076.99	3267.04	3224.08	3162.03	3225.71	PYGB
ENSG00000100997	-0.0877796	0.0457334	0.0970223	2700.23	2770.22	2593.7	2586.87	2352.23	2482.42	2561.19	2626.06	ABHD12
ENSG00000101000	-0.109274	0.356529	0.492991	201.354	179.447	172.283	170.748	154.28	145.355	187.302	186.099	PROCR
ENSG00000101003	0.023515	0.721774	0.807889	629.706	613.791	595.637	582.134	648.628	568.286	623.989	623.594	GINS1
ENSG00000101017	0.414679	0.342751	0.479177	7.59826	10.1959	10.5051	8.84702	14.1242	7.88069	14.7316	13.0596	CD40
ENSG00000101019	-0.142419	0.0077258	0.0211117	1060.91	1150.09	1056.81	1113.84	946.324	1015.73	1005.96	1000.15	UQCC1
ENSG00000101040	0.00779643	0.876265	0.91942	1401.88	1465.15	1407.68	1419.06	1528.68	1457.05	1399.5	1337.52	ZMYND8
ENSG00000101052	-0.0814072	0.279692	0.411587	510.033	463.912	453.819	473.316	431.332	452.702	420.903	492.999	IFT52
ENSG00000101057	0.11213	0.00873727	0.0235255	2205.4	2347.09	2114.67	2149.83	2359.83	2366.83	2391.78	2410.58	MYBL2
ENSG00000101079	-0.122788	0.126965	0.222818	429.302	409.874	397.091	386.615	392.219	399.288	351.454	344.99	NDRG3
ENSG00000101082	0.371606	0.0458891	0.0972802	46.5394	54.0381	63.0304	51.3127	64.1023	71.8019	76.8148	64.2095	SLA2
ENSG00000101084	-0.105174	0.0332637	0.0743176	3242.56	2960.88	2916.21	3145.12	2585.82	2868.57	2998.93	2951.46	C20orf24
ENSG00000101096	0.280366	0.000394176	0.00150715	369.466	361.953	398.142	399.885	485.656	497.359	456.68	415.73	NFATC2
ENSG00000101104	0.0549001	0.562186	0.680537	266.889	264.073	303.596	329.994	313.993	323.984	278.848	292.752	PABPC1L
ENSG00000101109	0.0942557	0.0830642	0.158787	1853.03	2019.8	2211.32	2061.36	2365.27	2105.9	2074	2150.48	STK4
ENSG00000101115	0.568212	0.143976	0.246689	13.297	10.1959	14.7071	9.73172	23.9026	14.0101	10.5226	22.8542	SALL4
ENSG00000101126	0.356747	1.80588e-14	4.13786e-13	2480.83	2527.56	2405.66	2305.53	3358.31	3120.75	3008.4	2955.82	ADNP
ENSG00000101132	-0.115563	0.0977159	0.180981	513.833	510.813	531.556	520.205	442.197	488.603	489.3	495.175	PFDN4
ENSG00000101138	-0.203689	0.000506134	0.00188132	837.709	797.317	834.102	780.307	710.558	689.123	700.803	721.541	CSTF1
ENSG00000101146	0.0225333	0.680378	0.775882	1033.36	1135.82	1034.75	1074.03	1035.42	1084.03	1069.09	1156.86	RAE1
ENSG00000101150	0.228789	8.70152e-07	5.84267e-06	2120.87	2294.07	2119.92	1985.27	2436.97	2576.11	2518.05	2444.32	TPD52L2
ENSG00000101152	0.14946	0.000113135	0.000490817	3032.66	2958.84	2851.07	2858.47	3342.01	3222.33	3255.68	3159.33	DNAJC5
ENSG00000101158	-0.104685	0.0158689	0.0393623	2526.42	2670.3	2567.44	2423.2	2376.13	2267.01	2373.89	2458.46	NELFCD
ENSG00000101160	0.0887056	0.0268505	0.0618337	3570.23	3457.42	3563.32	3577.74	3518.02	3765.22	3874.41	3910.25	CTSZ
ENSG00000101161	0.0755182	0.0178648	0.0435807	4799.25	4837.94	4862.79	4818.09	5023.88	5124.2	5141.33	5063.85	PRPF6
ENSG00000101162	-0.296231	0.415429	0.549984	17.0961	14.2742	16.8081	23.0023	16.2972	13.1345	9.47032	19.5893	TUBB1
ENSG00000101166	-0.0290608	0.520498	0.644055	1601.33	1636.44	1702.87	1665.89	1671.01	1559.5	1624.69	1622.65	PRELID3B
ENSG00000101181	-0.194812	0.000158774	0.000666903	1660.22	1508.99	1606.22	1580.96	1273.35	1394.01	1428.97	1457.23	MTG2
ENSG00000101182	-0.161889	0.000828365	0.00291906	6699.77	7212.56	6804.13	6818.4	5518.23	6033.98	6369.31	6690.85	PSMA7
ENSG00000101187	-0.382341	1.40348e-07	1.09528e-06	570.82	633.164	631.354	558.247	437.851	435.189	487.195	475.586	SLCO4A1
ENSG00000101188	-0.0971841	0.627694	0.73484	67.4346	61.1752	50.4243	48.6586	61.9293	53.4136	43.1426	54.4149	NTSR1
ENSG00000101189	0.0629706	0.270607	0.401945	792.119	826.885	788.93	828.966	803.995	844.985	883.896	848.872	MRGBP
ENSG00000101190	0.268889	0.00244622	0.00766079	479.64	441.481	400.243	352.111	445.457	506.991	512.449	549.59	TCFL5
ENSG00000101191	0.0999342	0.0286829	0.0655422	2180.7	2310.38	2057.94	2135.67	2452.18	2288.9	2258.14	2310.45	DIDO1
ENSG00000101193	0.180633	4.9488e-05	0.000232519	1650.72	1690.48	1680.81	1686.24	2015.42	1872.1	1846.71	1870.78	GID8
ENSG00000101194	-0.321151	1.40651e-10	1.85571e-09	2182.6	2406.23	2303.76	2458.59	1756.84	2006.07	1869.86	1846.84	SLC17A9
ENSG00000101199	0.111056	0.0077836	0.0212465	2616.65	2783.47	2677.74	2756.73	2867.22	2902.72	3102.05	2829.57	ARFGAP1
ENSG00000101210	0.195285	1.63652e-05	8.57211e-05	3888.41	4298.58	3879.52	3670.63	4466.52	4337.01	4556.27	4656.82	EEF1A2
ENSG00000101213	0.0932823	0.56231	0.680577	91.1792	82.5865	88.2425	76.0844	90.1778	104.2	93.6509	70.7393	PTK6
ENSG00000101216	0.208322	0.00125266	0.004236	666.748	629.085	614.546	578.595	705.125	689.123	727.11	755.278	GMEB2
ENSG00000101220	-0.262574	1.95089e-07	1.48627e-06	1697.26	1826.08	1742.79	1648.2	1357.01	1425.53	1439.49	1539.94	C20orf27
ENSG00000101224	0.215069	2.69158e-05	0.000134213	1105.55	1245.94	1158.71	1142.15	1380.92	1351.1	1363.73	1301.6	CDC25B
ENSG00000101236	-0.0838364	0.0530719	0.10979	3077.3	3062.84	2969.78	2874.4	3022.59	2756.49	2703.25	2827.4	RNF24
ENSG00000101246	-0.65592	4.59389e-27	3.92934e-25	1155.89	1091.98	1124.04	1245.66	697.52	732.904	799.716	701.952	ARFRP1
ENSG00000101247	0.0310545	0.773777	0.846293	208.002	190.663	220.606	187.557	234.68	188.261	203.086	199.158	NDUFAF5
ENSG00000101255	1.2446	1.52672e-95	3.28332e-92	527.13	577.086	509.496	540.553	1190.78	1307.32	1281.65	1323.37	TRIB3
ENSG00000101265	0.213838	4.88694e-07	3.46365e-06	2383.96	2188.03	2293.26	2196.72	2724.89	2572.61	2587.5	2627.15	RASSF2
ENSG00000101266	-0.0484881	0.180439	0.29407	3577.83	3557.34	3671.52	3529.08	3497.38	3385.2	3559.79	3420.52	CSNK2A1
ENSG00000101290	0.310786	6.71304e-07	4.61242e-06	708.538	667.829	734.304	700.684	941.978	826.597	819.709	902.198	CDS2
ENSG00000101294	0.165243	7.30712e-05	0.000328363	2934.83	3194.37	3028.61	2937.21	3256.18	3511.29	3323.03	3464.05	HM13
ENSG00000101307	0.700046	6.65841e-14	1.41376e-12	214.651	202.898	212.202	203.481	354.192	341.497	301.998	355.873	SIRPB1
ENSG00000101310	0.233962	1.66326e-08	1.54274e-07	2083.82	2185.99	2196.61	2076.4	2566.26	2425.5	2506.48	2548.79	SEC23B
ENSG00000101335	0.0111557	0.979412	0.987811	10.4476	18.3526	5.25253	15.0399	7.60536	13.1345	16.8361	11.9713	MYL9
ENSG00000101336	0.295451	1.57543e-15	4.19762e-14	2902.54	2874.22	2978.19	2927.48	3538.66	3535.8	3540.85	3724.15	HCK
ENSG00000101337	-0.0765167	0.11408	0.204301	1290.75	1343.82	1349.9	1353.59	1278.79	1211	1302.69	1273.31	TM9SF4
ENSG00000101342	0.0716407	0.631178	0.737714	93.0787	106.037	94.5456	87.5855	92.3508	114.708	97.8599	93.5936	TLDC2
ENSG00000101343	0.133561	0.010417	0.0273535	943.134	996.136	970.668	930.707	1051.71	1063.02	1035.42	1060	CRNKL1
ENSG00000101346	-0.0146075	0.735739	0.818137	1747.6	1799.57	1696.57	1777.37	1747.06	1748.64	1756.22	1698.83	POFUT1
ENSG00000101347	-0.0934408	0.0133488	0.0338532	13233.3	13846	14057.9	12519.4	12845.4	12303.5	12669.2	12468.6	SAMHD1
ENSG00000101350	0.35626	2.81234e-07	2.08454e-06	530.929	540.381	506.344	544.092	726.855	704.884	681.863	601.828	KIF3B
ENSG00000101361	-0.328304	7.49892e-22	4.10505e-20	7944.93	8391.2	8108.86	8045.48	6221.18	6611.9	6421.93	6616.85	NOP56
ENSG00000101363	-0.191883	0.020896	0.0498287	396.059	358.895	360.324	390.154	298.782	330.113	343.036	347.167	MANBAL
ENSG00000101365	-0.196073	3.16583e-06	1.89572e-05	2529.27	2710.06	2601.05	2563.87	2183.82	2231.99	2301.29	2364.87	IDH3B
ENSG00000101367	0.138989	1.1909e-05	6.41423e-05	4823.95	4947.04	4861.74	4894.17	5393.29	5400.03	5318.11	5389.25	MAPRE1
ENSG00000101384	0.541109	0.00766545	0.0209658	32.2926	47.9206	44.1213	50.428	63.0158	70.9262	62.0832	57.6798	JAG1
ENSG00000101391	-0.0593437	0.337408	0.47351	779.772	875.825	766.87	790.924	763.795	773.184	730.267	816.223	CDK5RAP1
ENSG00000101400	-0.0714184	0.80641	0.871149	29.4433	23.4505	24.1616	27.4258	18.4702	33.274	27.3587	19.5893	SNTA1
ENSG00000101407	-0.0426082	0.443633	0.575034	890.896	910.491	930.749	898.857	863.751	933.424	851.276	871.726	TTI1
ENSG00000101412	0.160366	0.191996	0.308398	1697.26	1371.34	1344.65	1268.66	1371.14	1535.86	1684.66	1758.69	E2F1
ENSG00000101413	0.0608674	0.287	0.41975	837.709	888.06	908.688	948.401	932.2	899.275	934.405	975.114	RPRD1B
ENSG00000101417	-0.0532864	0.57463	0.69143	334.324	300.778	289.94	274.258	325.944	294.213	259.908	275.339	PXMP4
ENSG00000101421	-0.103346	0.0209833	0.0499905	2061.03	2078.94	2165.09	2005.62	1837.24	1913.26	1963.51	2019.88	CHMP4B
ENSG00000101439	-0.279332	5.70415e-11	7.98051e-10	6401.54	6882.21	6338.76	6416.74	4940.22	5389.52	5523.3	5600.38	CST3
ENSG00000101442	-0.0360994	0.624694	0.732238	532.828	564.851	521.051	466.238	510.645	478.095	510.345	534.354	ACTR5
ENSG00000101444	-0.0138817	0.728837	0.812674	4028.98	4307.75	4089.62	3971.43	3930.88	4075.19	3957.54	4273.74	AHCY
ENSG00000101445	0.331919	1.27266e-09	1.43941e-08	985.875	1026.72	1046.3	974.057	1358.1	1181.23	1263.76	1275.48	PPP1R16B
ENSG00000101447	0.0885204	0.311542	0.445771	286.834	344.62	360.324	319.377	355.279	360.761	349.349	325.401	FAM83D
ENSG00000101452	-0.0334229	0.662345	0.761905	418.854	440.462	412.849	406.963	432.419	422.055	375.656	409.2	DHX35
ENSG00000101457	-0.141366	0.0134179	0.0340106	1242.32	1169.47	1339.4	1314.67	1071.27	1121.69	1168.01	1234.13	DNTTIP1
ENSG00000101464	-0.106265	0.150817	0.255865	472.042	489.402	487.435	562.671	468.273	475.468	458.784	467.968	PIGU
ENSG00000101473	-0.201049	0.00746825	0.0204786	455.896	511.833	490.587	455.622	410.689	392.283	437.739	424.436	ACOT8
ENSG00000101474	0.134536	0.00163164	0.00534902	1986.95	2051.41	2030.63	2022.43	2100.17	2210.97	2268.67	2301.75	APMAP
ENSG00000101493	0.0524115	0.135183	0.234506	4425.04	4505.55	4412.13	4389.89	4745.74	4461.35	4509.98	4676.41	ZNF516
ENSG00000101542	-0.948433	0.0494949	0.103543	11.3974	22.4309	10.5051	8.84702	5.4324	7.00506	9.47032	5.44149	CDH20
ENSG00000101544	0.221794	2.26329e-05	0.000115068	984.925	1060.37	962.264	1013.87	1197.3	1176.85	1186.95	1128.56	ADNP2
ENSG00000101546	-0.464486	4.43227e-13	8.35086e-12	799.717	836.061	845.658	803.31	547.586	644.466	611.362	571.356	RBFA
ENSG00000101557	0.0481909	0.250648	0.379332	2415.3	2308.34	2250.18	2404.62	2529.32	2397.48	2397.04	2379.02	USP14
ENSG00000101558	-0.192403	1.6792e-07	1.29171e-06	4304.42	4052.86	4185.22	4328.85	3590.82	3745.96	3741.83	3687.15	VAPA
ENSG00000101574	0.186787	0.0446948	0.0952485	287.784	264.073	279.435	240.639	328.117	288.959	319.886	282.957	METTL4
ENSG00000101577	0.298669	3.02575e-10	3.74278e-09	1393.33	1407.03	1344.65	1327.05	1648.19	1654.95	1780.42	1646.59	LPIN2
ENSG00000101596	0.0807065	0.101983	0.186953	4265.48	3812.24	4247.2	4014.78	4653.39	4061.18	4494.19	4075.67	SMCHD1
ENSG00000101605	-0.0755259	0.685218	0.77963	63.6355	66.2732	93.4951	61.0444	64.1023	80.5582	64.1877	58.768	MYOM1
ENSG00000101608	-0.0795507	0.0387147	0.0845511	7860.4	7656.08	8105.71	7872.08	6956.73	7386.84	7739.35	7721.47	MYL12A
ENSG00000101624	-0.0786137	0.331239	0.466792	378.963	365.012	385.536	370.69	366.144	380.9	325.148	346.079	CEP76
ENSG00000101638	0.357554	0.0125948	0.0322727	84.5307	97.8803	98.7476	90.2396	103.216	118.21	124.166	129.507	ST8SIA5
ENSG00000101639	0.0970272	0.0846638	0.161271	991.573	1122.57	1109.33	1039.53	1167.97	1153.21	1059.62	1175.36	CEP192
ENSG00000101654	-0.0459894	0.329186	0.464483	1652.62	1664.99	1660.85	1564.15	1667.75	1547.24	1602.59	1519.26	RNMT
ENSG00000101665	0.694316	5.71437e-09	5.73112e-08	133.919	132.546	120.808	135.359	215.123	207.525	180.988	243.779	SMAD7
ENSG00000101695	0.0823237	0.377205	0.513561	286.834	289.563	308.849	274.258	352.019	313.476	286.214	274.251	RNF125
ENSG00000101745	0.24236	3.02642e-06	1.81802e-05	1097	1036.92	1118.79	1139.5	1363.53	1286.3	1307.96	1240.66	ANKRD12
ENSG00000101751	-0.0615612	0.415608	0.550125	446.398	422.109	424.405	405.194	423.727	417.677	386.178	398.317	POLI
ENSG00000101752	0.258921	3.47261e-06	2.06585e-05	1699.16	1489.62	1675.56	1706.59	2170.79	1865.1	1881.44	1952.41	MIB1
ENSG00000101773	0.0910235	0.114205	0.204502	873.8	834.022	921.294	944.862	977.832	931.673	985.965	914.17	RBBP8
ENSG00000101782	0.262665	1.41167e-07	1.1011e-06	1275.56	1182.72	1220.69	1177.54	1536.28	1436.91	1444.75	1409.34	RIOK3
ENSG00000101811	-0.00506162	0.929384	0.955126	921.289	821.787	847.759	847.545	870.27	849.364	868.112	840.165	CSTF2
ENSG00000101843	0.00729841	0.901062	0.936522	957.381	900.295	909.739	926.283	845.281	931.673	1002.8	932.671	PSMD10
ENSG00000101844	0.237942	0.00304051	0.00930511	363.767	318.111	361.374	325.57	418.295	397.537	394.597	403.758	ATG4A
ENSG00000101846	0.00668869	0.936669	0.960074	330.524	355.836	355.071	351.227	357.452	346.75	383.022	311.253	STS
ENSG00000101849	0.30908	1.01649e-07	8.13515e-07	916.541	995.117	954.91	844.891	1196.21	1171.6	1129.07	1094.83	TBL1X
ENSG00000101856	0.065921	0.286156	0.41876	789.27	725.946	691.233	724.571	740.979	753.92	761.834	814.046	PGRMC1
ENSG00000101868	-0.0358157	0.599281	0.712167	664.848	678.025	720.647	745.804	743.152	678.615	710.274	609.446	POLA1
ENSG00000101882	-0.0964755	0.16946	0.280459	622.108	584.223	641.859	726.34	589.958	597.181	601.891	622.506	NKAP
ENSG00000101888	-0.190549	0.00467274	0.0136616	749.379	638.261	749.011	703.338	608.429	621.699	663.974	594.21	NXT2
ENSG00000101898	0.0512235	0.779674	0.850626	60.7861	72.3907	68.2829	62.8139	56.4969	71.8019	58.9264	85.9755	MCTS2P
ENSG00000101901	-0.0308947	0.59778	0.710763	819.663	750.416	823.597	801.54	775.746	781.94	757.625	812.958	ALG13
ENSG00000101911	-0.147803	0.0213678	0.0507489	872.851	792.219	865.617	783.846	724.682	820.468	709.221	731.336	PRPS2
ENSG00000101928	0.207496	0.0573306	0.117136	172.86	193.722	153.374	176.94	196.653	197.893	202.033	208.953	MOSPD1
ENSG00000101935	0.296005	0.000182523	0.000754632	410.306	367.051	362.425	404.309	529.116	457.956	454.575	458.173	AMMECR1
ENSG00000101940	-0.123022	0.0346456	0.076971	1027.67	1175.58	1009.54	1108.53	945.237	1031.5	983.861	1005.59	WDR13
ENSG00000101945	-0.0839292	0.182536	0.296621	693.342	693.319	678.627	758.19	659.493	663.729	641.877	701.952	SUV39H1
ENSG00000101955	-0.185969	0.659878	0.760221	14.2467	8.1567	13.6566	12.3858	11.9513	11.3832	10.5226	8.70638	SRPX
ENSG00000101966	0.330832	1.465e-06	9.35286e-06	866.202	745.318	874.021	828.966	1173.4	1030.62	1041.73	923.964	XIAP
ENSG00000101972	0.065432	0.11807	0.210048	2555.87	2526.54	2640.97	2507.25	2797.69	2531.45	2696.94	2683.74	STAG2
ENSG00000101974	0.200573	0.0241706	0.0564217	365.666	295.68	294.142	295.491	365.057	348.502	347.245	378.727	ATP11C
ENSG00000101977	0.806877	0.0896621	0.168806	2.84935	9.17628	4.20203	15.0399	15.2107	10.5076	15.7839	14.1479	MCF2
ENSG00000101986	0.172545	5.32014e-05	0.000247878	2577.71	2873.2	2682.99	2682.42	2995.42	2941.25	3129.41	3125.59	ABCD1
ENSG00000101997	0.0692684	0.239365	0.36646	1013.42	1171.51	962.264	1023.6	1091.91	1114.68	1095.4	1071.97	CCDC22
ENSG00000102001	-0.123076	0.572662	0.689723	57.9368	48.9402	37.8182	57.5056	47.8051	54.2892	33.6722	50.0617	CACNA1F
ENSG00000102003	0.15744	0.462662	0.592154	44.6398	43.8422	50.4243	35.3881	45.6321	54.2892	43.1426	50.0617	SYP
ENSG00000102007	0.0977935	0.00674364	0.0188103	3907.41	3931.53	3909.99	3741.41	4033.01	4160.13	4110.12	4269.39	PLP2
ENSG00000102024	0.0961924	0.576949	0.693168	75.9826	62.1948	64.0809	79.6232	85.8319	74.4288	76.8148	65.2978	PLS3
ENSG00000102030	-0.389763	1.3264e-13	2.66236e-12	1358.19	1400.91	1383.52	1402.25	987.61	1055.14	1039.63	1150.33	NAA10
ENSG00000102034	0.323062	4.50633e-17	1.48768e-15	2431.44	2351.17	2317.42	2430.28	2956.31	3040.2	2944.22	2983.02	ELF4
ENSG00000102038	-0.0609328	0.892371	0.930637	11.3974	13.2546	3.15152	22.1176	9.77832	14.8858	11.5748	11.9713	SMARCA1
ENSG00000102043	0.0341268	0.85564	0.905209	69.3342	50.9793	60.9294	69.8915	54.324	77.0557	61.0309	64.2095	MTMR8
ENSG00000102053	-0.187389	0.496714	0.623076	23.7446	27.5288	31.5152	32.734	27.162	28.0202	21.0451	25.0308	ZC3H12B
ENSG00000102054	-0.158181	3.57631e-05	0.000174146	2956.67	3027.15	2998.15	2931.9	2615.16	2680.31	2611.7	2767.54	RBBP7
ENSG00000102057	1.62343	5.3367e-21	2.67795e-19	41.7904	44.8618	45.1718	32.734	118.426	127.842	122.062	136.037	KCND1
ENSG00000102078	0.0801264	0.463587	0.592687	186.157	161.095	197.495	198.173	196.653	201.395	182.041	205.688	SLC25A14
ENSG00000102081	0.217686	0.00312175	0.00953048	680.045	582.184	650.263	640.524	774.66	763.552	800.768	629.036	FMR1
ENSG00000102096	-0.049513	0.430633	0.563472	770.274	834.022	775.274	705.108	750.757	743.412	770.252	712.835	PIM2
ENSG00000102098	0.0108851	0.865752	0.912501	612.61	601.556	654.466	646.717	606.256	615.57	648.191	666.038	SCML2
ENSG00000102100	-0.140909	0.024754	0.0576497	714.237	742.259	766.87	784.731	645.369	682.118	735.528	664.95	SLC35A2
ENSG00000102103	-0.124709	0.00688182	0.0191283	1790.34	1839.33	1795.32	1935.73	1610.16	1704.86	1684.66	1753.25	PQBP1
ENSG00000102119	0.101605	0.0908894	0.17069	757.927	737.161	801.536	777.653	812.687	883.513	778.67	819.488	EMD
ENSG00000102125	0.132436	0.0406578	0.0879906	649.652	748.377	706.991	716.609	731.201	835.353	778.67	742.219	TAZ
ENSG00000102144	-0.140855	1.81234e-06	1.13679e-05	16981.2	17096.4	17234.6	16270.6	15254.2	15342	15390.3	15303.6	PGK1
ENSG00000102158	0.231108	3.00146e-07	2.21816e-06	1882.47	1806.71	1919.28	1810.1	2318.55	2123.41	2150.81	2115.65	MAGT1
ENSG00000102172	-0.224816	1.1397e-06	7.43054e-06	1701.06	1779.18	1753.3	1747.29	1404.82	1494.7	1547.87	1524.7	SMS
ENSG00000102178	-0.114326	0.03848	0.0841241	1305	1220.45	1190.22	1260.7	1044.11	1188.23	1154.33	1210.19	UBL4A
ENSG00000102181	0.00862406	0.854877	0.904507	1396.18	1374.4	1358.3	1442.95	1440.67	1355.48	1402.66	1412.61	CD99L2
ENSG00000102189	0.165216	0.014745	0.0369583	777.872	673.947	777.375	783.846	947.41	789.821	827.074	819.488	EEA1
ENSG00000102218	0.267211	4.09395e-07	2.95873e-06	1002.97	910.491	1008.49	1013.87	1191.87	1198.74	1184.84	1162.3	RP2
ENSG00000102221	0.0800115	0.40714	0.541872	253.592	224.309	224.808	231.792	245.544	234.67	247.28	262.28	JADE3
ENSG00000102225	0.140825	0.00487414	0.0141898	1440.82	1552.83	1542.14	1453.57	1551.49	1752.14	1620.48	1670.54	CDK16
ENSG00000102226	0.157357	0.000354671	0.0013729	1641.22	1700.67	1743.84	1648.2	1823.11	1898.37	1929.84	1853.37	USP11
ENSG00000102241	-0.112884	0.00760012	0.0208098	2230.09	2240.03	2178.75	2360.39	2079.52	2072.62	2144.5	2038.38	HTATSF1
ENSG00000102265	0.145034	0.00170208	0.00555694	1423.72	1482.48	1494.87	1374.83	1592.78	1608.54	1587.86	1592.18	TIMP1
ENSG00000102271	-0.716681	0.000298908	0.00117856	63.6355	67.2927	78.788	76.9691	35.8538	39.4035	44.1948	55.5032	KLHL4
ENSG00000102302	-0.0355462	0.821656	0.882317	91.1792	91.7628	79.8385	87.5855	95.6102	74.4288	93.6509	79.4457	FGD1
ENSG00000102309	-0.257206	0.000272378	0.00108533	587.916	565.871	513.698	567.094	446.543	482.474	459.836	481.027	PIN4
ENSG00000102312	-0.0279729	0.878972	0.921387	57.9368	67.2927	61.9799	68.1221	57.5834	70.0506	52.6129	69.651	PORCN
ENSG00000102316	0.201155	0.00217916	0.00692527	624.007	605.635	587.233	646.717	671.444	711.889	773.409	676.921	MAGED2
ENSG00000102317	-0.244431	9.40148e-14	1.93876e-12	11731.7	11120.6	11977.9	11799.3	10010.8	9874.51	9853.34	9623.81	RBM3
ENSG00000102384	0.186493	0.115733	0.206755	144.367	154.977	142.869	140.668	170.577	167.246	178.884	145.832	CENPI
ENSG00000102390	-0.348908	1.79052e-08	1.65163e-07	1079.9	1094.02	1147.15	1312.01	922.421	889.643	899.68	930.494	PBDC1
ENSG00000102393	-0.0800512	0.114545	0.204916	2056.28	2123.8	2210.27	1948.11	1888.3	2115.53	1875.12	1999.2	GLA
ENSG00000102401	0.22231	0.000100913	0.000441638	958.331	840.14	922.345	994.405	1061.49	1086.66	1096.45	1093.74	ARMCX3
ENSG00000102471	-0.0438571	0.413908	0.548374	1489.26	1348.91	1412.93	1443.83	1302.69	1307.32	1463.69	1456.14	NDFIP2
ENSG00000102524	0.0171885	0.652123	0.754025	4037.53	3891.76	3881.62	3950.2	3825.49	3884.31	4120.64	4124.65	TNFSF13B
ENSG00000102531	0.363145	1.27036e-10	1.69389e-09	933.637	903.354	941.254	977.596	1255.97	1146.2	1293.22	1140.54	FNDC3A
ENSG00000102543	-0.0617567	0.488646	0.616036	274.487	288.543	289.94	268.949	267.274	272.322	269.378	264.456	CDADC1
ENSG00000102547	0.292079	0.0240874	0.0562624	109.225	129.488	144.97	130.051	132.551	168.997	156.786	168.686	CAB39L
ENSG00000102554	-0.12216	0.59617	0.709619	36.0918	38.7443	44.1213	44.2351	41.2862	33.274	43.1426	32.6489	KLF5
ENSG00000102572	0.329884	3.09212e-09	3.25516e-08	994.423	933.942	888.728	890.01	1221.2	1117.31	1140.65	1184.07	STK24
ENSG00000102580	0.475244	3.53735e-15	9.05634e-14	1747.6	1590.56	1632.49	1688.01	2637.97	2094.51	2371.79	2160.27	DNAJC3
ENSG00000102606	0.22382	2.65881e-06	1.61315e-05	1580.44	1626.24	1674.51	1555.31	1996.95	1849.34	1890.91	1777.19	ARHGEF7
ENSG00000102699	-0.0114294	0.728623	0.812495	6373.04	6638.53	6418.59	6336.24	6524.31	6344.83	6467.17	6225.06	PARP4
ENSG00000102710	0.16803	0.00119585	0.00407018	931.737	953.314	982.224	974.942	1087.57	1084.91	1098.56	1044.77	SUPT20H
ENSG00000102738	0.096343	0.156278	0.263126	600.263	641.32	593.536	555.593	598.65	647.968	619.78	686.716	MRPS31
ENSG00000102743	-0.0882379	0.486679	0.614276	165.262	176.389	139.717	177.825	185.788	130.469	153.63	153.45	SLC25A15
ENSG00000102753	0.0512957	0.280134	0.412021	1514.9	1482.48	1469.66	1567.69	1629.72	1485.07	1586.8	1559.53	KPNA3
ENSG00000102760	-0.157677	0.596223	0.709619	31.3428	19.3722	29.4142	28.3105	16.2972	25.3933	34.7245	20.6776	RGCC
ENSG00000102763	0.0714751	0.251554	0.380363	725.634	675.986	684.93	652.91	752.93	727.651	719.744	676.921	VWA8
ENSG00000102780	0.254704	0.00900875	0.024153	226.998	218.192	229.01	223.83	303.128	268.819	253.594	245.955	DGKH
ENSG00000102781	0.588857	3.97495e-05	0.000191484	79.7818	80.5474	88.2425	83.162	135.81	123.464	125.219	114.271	KATNAL1
ENSG00000102786	0.175336	0.000466793	0.00175021	1145.44	1096.06	1112.49	1136.84	1229.89	1286.3	1325.84	1228.69	INTS6
ENSG00000102796	-0.198054	0.130866	0.228253	123.472	137.644	146.02	125.628	117.34	119.962	108.383	117.536	DHRS12
ENSG00000102804	0.736168	8.44903e-10	9.81418e-09	128.221	134.585	119.758	178.71	222.728	234.67	243.071	238.337	TSC22D1
ENSG00000102805	0.0509837	0.57871	0.694507	316.278	271.21	290.99	279.566	296.609	316.103	266.221	319.959	CLN5
ENSG00000102858	0.189172	7.54381e-06	4.19367e-05	2004.04	1934.16	1963.4	1887.95	2302.25	2160.19	2192.9	2227.74	MGRN1
ENSG00000102870	0.125023	0.0122308	0.0315116	1345.84	1251.03	1260.61	1302.28	1466.75	1340.59	1445.8	1379.96	ZNF629
ENSG00000102871	-0.0764489	0.175576	0.288142	984.925	962.49	963.314	1034.22	878.962	968.45	908.098	985.997	TRADD
ENSG00000102878	0.0396929	0.634638	0.740608	337.173	370.11	351.92	380.422	372.663	402.791	332.513	370.021	HSF4
ENSG00000102879	-0.0505439	0.139389	0.240362	11382.2	11462.2	11219.4	11560.4	10426.9	10997.1	11147.6	11483.7	CORO1A
ENSG00000102882	0.152545	0.066304	0.131716	359.018	345.64	321.455	347.688	416.122	351.129	397.753	365.668	MAPK3
ENSG00000102886	0.928066	0.000505321	0.00187876	15.1965	23.4505	19.9596	25.6564	42.3727	41.1547	38.9335	38.0904	GDPD3
ENSG00000102890	-0.246712	0.0474911	0.100088	168.112	173.33	139.717	163.67	128.205	131.345	128.375	156.715	ELMO3
ENSG00000102893	0.0892545	0.0711166	0.1394	1066.61	1091.98	1079.92	1103.22	1162.53	1175.1	1134.33	1145.98	PHKB
ENSG00000102897	-0.0534508	0.608587	0.719182	236.496	201.878	243.717	276.027	241.198	220.659	240.967	223.101	LYRM1
ENSG00000102898	-0.293473	1.86613e-11	2.79807e-10	2032.54	2006.55	2034.83	1972.89	1567.79	1666.33	1625.74	1703.19	NUTF2
ENSG00000102900	-0.123515	0.00229249	0.00724112	2508.38	2633.59	2471.84	2516.98	2323.98	2283.65	2403.36	2289.78	NUP93
ENSG00000102901	-0.15872	0.00109972	0.00377026	1493.06	1628.28	1583.11	1567.69	1342.89	1399.26	1480.53	1394.11	CENPT
ENSG00000102908	0.582696	3.69574e-10	4.51954e-09	314.378	327.287	305.697	306.107	567.142	459.707	455.627	395.052	NFAT5
ENSG00000102910	0.204374	4.35402e-05	0.000207553	1328.75	1300.99	1350.95	1313.78	1634.07	1479.82	1438.44	1550.82	LONP2
ENSG00000102921	0.337672	1.10063e-06	7.22273e-06	957.381	839.12	845.658	764.383	1013.69	988.589	1155.38	1149.24	N4BP1
ENSG00000102931	-0.0201066	0.824513	0.884313	378.014	287.524	364.526	375.998	354.192	333.616	367.238	334.107	ARL2BP
ENSG00000102934	0.187286	0.463607	0.592687	34.1922	30.5876	32.5657	28.3105	47.8051	33.274	25.2542	37.0021	PLLP
ENSG00000102962	0.200914	0.653505	0.755168	16.1463	7.13711	10.5051	6.19292	9.77832	10.5076	12.6271	13.0596	CCL22
ENSG00000102967	-0.493631	1.31697e-15	3.57484e-14	778.822	777.945	747.961	751.997	529.116	535.011	551.383	556.12	DHODH
ENSG00000102974	0.159292	3.05647e-05	0.000150711	2393.45	2396.03	2356.29	2426.74	2731.41	2626.9	2652.74	2683.74	CTCF
ENSG00000102977	0.0500977	0.459902	0.589675	553.723	636.222	596.688	592.75	593.218	645.341	641.877	578.974	ACD
ENSG00000102978	0.0438128	0.348912	0.485221	2037.28	2217.6	1917.17	2070.2	2103.42	2147.05	2076.1	2170.06	POLR2C
ENSG00000102981	0.154084	0.440639	0.57209	62.6857	58.1165	39.9192	55.7362	57.5834	49.0354	67.3445	68.5627	PARD6A
ENSG00000102984	0.521495	0.0500672	0.104581	31.3428	30.5876	18.9091	22.1176	46.7186	35.0253	32.62	33.7372	ZNF821
ENSG00000102996	0.0560715	0.552351	0.672905	268.789	256.936	262.627	243.293	274.879	245.177	294.632	259.015	MMP15
ENSG00000103005	0.215118	4.48138e-06	2.60172e-05	1441.77	1503.89	1521.13	1384.56	1700.34	1696.1	1652.04	1739.1	USB1
ENSG00000103018	-0.0836117	0.0932021	0.174013	2174.05	1952.51	2086.31	2286.07	2009.99	1929.02	1998.24	2091.71	CYB5B
ENSG00000103021	-0.0593192	0.819253	0.88049	46.5394	34.666	31.5152	35.3881	23.9026	28.0202	39.9858	51.15	CCDC113
ENSG00000103024	-0.406976	1.84874e-17	6.33962e-16	1806.49	1849.53	1772.2	1848.14	1288.56	1343.22	1406.87	1451.79	NME3
ENSG00000103034	-0.0560964	0.883393	0.924477	8.54805	19.3722	17.8586	14.1552	15.2107	11.3832	13.6793	17.4128	NDRG4
ENSG00000103035	-0.13719	0.000336913	0.00131057	4145.8	4205.8	4198.87	4411.12	3690.77	3965.74	3804.96	3960.31	PSMD7
ENSG00000103037	-0.388208	4.77505e-10	5.75991e-09	726.584	814.65	805.738	799.771	592.131	598.057	596.63	617.065	SETD6
ENSG00000103042	-0.00111177	0.99104	0.995353	228.898	232.466	215.354	245.947	225.988	233.794	249.385	213.306	SLC38A7
ENSG00000103043	-0.0168849	0.780286	0.851006	1084.65	1205.15	1040	994.405	1040.85	1057.76	1135.39	1037.15	VAC14
ENSG00000103044	0.0918149	0.768986	0.842527	22.7948	21.4113	16.8081	24.7717	31.5079	21.0152	24.2019	15.2362	HAS3
ENSG00000103047	0.0351142	0.637428	0.742942	489.138	479.206	461.172	420.234	454.149	487.727	455.627	495.175	TANGO6
ENSG00000103051	-0.0251374	0.652654	0.754323	1099.85	1200.05	1106.18	1036.87	1046.28	1119.93	1132.23	1062.18	COG4
ENSG00000103056	-0.00886061	0.925036	0.952301	261.19	254.897	273.132	262.757	245.544	240.799	274.639	286.222	SMPD3
ENSG00000103061	0.041972	0.635069	0.740996	310.579	362.973	340.364	304.338	368.317	330.989	349.349	306.9	SLC7A6OS
ENSG00000103064	-0.111654	0.0469527	0.099134	833.909	830.963	886.627	867.008	790.957	801.204	789.193	781.397	SLC7A6
ENSG00000103066	0.654938	1.0572e-14	2.51821e-13	259.291	280.386	253.172	266.295	409.603	384.403	437.739	438.584	PLA2G15
ENSG00000103091	0.116894	0.0689791	0.135829	591.715	596.458	601.94	586.558	627.985	690.874	635.563	618.153	WDR59
ENSG00000103111	0.156999	0.000127513	0.000546113	2258.58	2156.43	2208.16	2312.61	2546.71	2470.16	2528.57	2422.55	MON1B
ENSG00000103121	-0.27915	0.000231861	0.000936026	692.392	694.339	695.435	803.31	518.251	570.912	627.145	664.95	CMC2
ENSG00000103126	0.053744	0.311532	0.445771	1130.24	1220.45	1087.27	1156.31	1194.04	1138.32	1190.1	1250.45	AXIN1
ENSG00000103145	0.0190569	0.806789	0.87145	365.666	394.58	396.041	364.497	401.997	377.398	380.917	379.816	HCFC1R1
ENSG00000103148	-0.00453827	0.945934	0.965365	774.073	914.57	747.961	750.227	801.822	788.069	759.73	826.018	NPRL3
ENSG00000103150	-0.109968	0.127369	0.223319	554.673	569.949	567.273	521.974	490.002	504.364	481.934	574.621	MLYCD
ENSG00000103152	-0.233444	1.40013e-05	7.4146e-05	1936.61	1825.06	1843.64	1922.46	1467.83	1562.13	1589.96	1786.98	MPG
ENSG00000103160	0.143773	0.0963719	0.1788	321.976	354.816	301.495	296.375	371.576	354.631	325.148	355.873	HSDL1
ENSG00000103168	-0.109239	0.0399948	0.0868239	1715.31	1980.04	1863.6	1888.84	1592.78	1715.36	1749.9	1845.75	TAF1C
ENSG00000103174	0.030916	0.607781	0.718682	719.935	759.592	694.385	736.957	707.298	753.044	738.685	774.868	NAGPA
ENSG00000103187	0.120283	0.00676703	0.0188615	5874.41	6545.75	6050.92	5669.17	6164.69	6681.95	6658.68	6725.68	COTL1
ENSG00000103194	-0.0199611	0.603817	0.715794	2797.11	2728.41	2815.36	2874.4	2700.99	2746.86	2767.44	2849.16	USP10
ENSG00000103196	0.52697	0.0117196	0.0303976	37.9913	54.0381	33.6162	40.6963	68.4482	56.9161	54.7174	59.8563	CRISPLD2
ENSG00000103197	0.119285	0.0114658	0.0298317	1665.92	1918.86	1776.41	1817.18	1967.61	1945.66	1913	1969.82	TSC2
ENSG00000103199	-0.363607	9.00961e-05	0.000396929	319.127	338.503	325.657	328.224	260.755	278.451	264.117	213.306	ZNF500
ENSG00000103202	-0.341029	1.05502e-09	1.21239e-08	2652.74	2843.63	2796.45	2658.53	1876.35	2228.48	2162.39	2374.66	NME4
ENSG00000103222	0.341018	1.04138e-11	1.62455e-10	1126.44	1163.35	1129.29	1148.34	1524.33	1395.76	1382.67	1486.61	ABCC1
ENSG00000103226	0.0543351	0.482103	0.610393	402.708	472.069	400.243	406.078	437.851	424.682	431.426	451.643	NOMO3
ENSG00000103227	-0.0595359	0.634151	0.740269	147.216	139.683	143.919	150.399	119.513	133.096	154.682	151.273	LMF1
ENSG00000103245	-0.0712413	0.221129	0.344998	867.152	931.902	867.718	897.088	798.563	849.364	833.388	910.905	NARFL
ENSG00000103248	-0.0048768	0.945737	0.965229	477.741	546.499	523.152	502.511	539.98	479.847	500.875	523.471	MTHFSD
ENSG00000103249	-0.163123	6.17806e-06	3.48985e-05	5453.65	5748.43	5555.08	5524.08	4915.23	4844.87	4919.3	5222.74	CLCN7
ENSG00000103253	-0.527692	4.44414e-25	3.27951e-23	1777.04	1911.73	1852.04	1933.07	1208.17	1297.69	1279.55	1399.55	HAGHL
ENSG00000103254	-0.509175	7.08971e-17	2.28052e-15	1290.75	1368.29	1282.67	1398.71	821.379	954.439	947.032	1029.53	FAM173A
ENSG00000103257	0.723982	8.86815e-94	1.66876e-90	6905.87	6977.03	6856.66	6699.85	11779.6	11277.3	11529.6	10732.8	SLC7A5
ENSG00000103260	-0.395067	0.00580576	0.0164906	1559.54	1383.58	1155.56	1156.31	825.725	964.071	1093.3	1113.33	METRN
ENSG00000103264	-0.0748567	0.27295	0.404627	537.577	587.282	562.021	586.558	523.683	520.126	535.599	581.151	FBXO31
ENSG00000103266	-0.294595	3.17667e-09	3.33716e-08	1881.52	1864.82	1870.95	2021.54	1433.07	1578.77	1575.23	1642.24	STUB1
ENSG00000103269	-0.262252	0.0637808	0.127663	154.815	145.801	112.404	123.858	101.043	102.449	114.696	130.596	RHBDL1
ENSG00000103274	-0.0935465	0.100954	0.185541	792.119	797.317	775.274	801.54	730.114	746.915	735.528	755.278	NUBP1
ENSG00000103275	-0.0999558	0.00958456	0.0254562	4050.82	3813.26	3999.28	3952.85	3531.06	3733.7	3645.02	3847.13	UBE2I
ENSG00000103313	0.894625	9.57632e-21	4.68058e-19	188.057	221.25	206.95	196.404	431.332	358.134	365.133	355.873	MEFV
ENSG00000103319	-0.0772526	0.228446	0.353706	832.96	862.571	803.637	833.389	883.308	798.577	715.535	761.808	EEF2K
ENSG00000103326	0.000724191	0.98504	0.991826	3628.17	3989.64	3771.32	3867.03	3822.24	3787.11	3743.93	3911.34	CAPN15
ENSG00000103335	-0.120266	0.00108691	0.00373398	6291.36	7016.8	6674.92	6622	6131	6023.48	6159.91	6161.94	PIEZO1
ENSG00000103342	-0.161277	9.01396e-07	6.02559e-06	4671.98	4799.2	4709.42	4779.16	4288.34	4228.43	4230.07	4208.45	GSPT1
ENSG00000103343	-0.101674	0.200599	0.31895	404.608	377.247	409.698	445.005	398.738	381.776	388.283	358.05	ZNF174
ENSG00000103351	-0.344519	0.00213315	0.00679772	221.299	184.545	216.404	208.79	142.329	174.251	171.518	165.421	CLUAP1
ENSG00000103353	0.0869146	0.0492543	0.103155	1508.26	1487.58	1493.82	1488.95	1596.04	1621.67	1554.18	1575.85	UBFD1
ENSG00000103356	-0.141207	0.0113514	0.0295544	904.193	940.059	945.456	868.778	835.503	814.338	829.179	836.901	EARS2
ENSG00000103363	-0.482931	2.53267e-21	1.32385e-19	3945.4	3512.48	3735.6	3973.2	2452.18	2816.03	2713.77	2869.84	ELOB
ENSG00000103365	-0.246374	1.55188e-13	3.0943e-12	4548.51	4553.48	4558.15	4550.91	3925.45	3812.5	3783.92	3831.89	GGA2
ENSG00000103404	0.0908788	0.274155	0.405917	429.302	380.306	345.617	362.728	424.814	420.304	391.44	379.816	USP31
ENSG00000103415	-0.103456	0.0810065	0.155585	1214.77	1277.54	1270.06	1220	1037.59	1156.71	1141.7	1300.52	HMOX2
ENSG00000103423	-0.206891	1.15747e-07	9.15636e-07	2713.53	2729.43	2728.17	2669.15	2283.78	2363.33	2313.91	2429.08	DNAJA3
ENSG00000103429	0.112101	0.0164941	0.0406565	1532	1489.62	1521.13	1410.22	1580.83	1575.26	1617.32	1659.65	BFAR
ENSG00000103472	-0.185864	0.0849489	0.161651	202.304	235.525	248.97	194.634	191.22	197.017	188.354	195.893	RRN3P2
ENSG00000103479	-0.211861	1.08562e-07	8.65618e-07	2988.97	2942.53	2852.13	3005.33	2628.19	2577.86	2535.94	2437.79	RBL2
ENSG00000103485	0.0151575	0.81693	0.878864	660.099	656.614	703.839	613.983	626.899	700.506	645.034	684.539	QPRT
ENSG00000103489	0.142896	0.0179143	0.0436731	952.632	889.08	916.042	898.857	1121.25	974.579	1014.38	929.406	XYLT1
ENSG00000103490	-0.489863	4.56117e-25	3.34946e-23	4523.82	4095.68	4337.54	4483.67	2832.45	3126.01	3143.09	3319.31	PYCARD
ENSG00000103494	-0.393362	0.0115369	0.0299803	107.325	94.8216	106.101	92.009	76.0536	72.6775	85.2329	70.7393	RPGRIP1L
ENSG00000103495	-0.0192557	0.681566	0.77679	4935.07	4699.28	4255.6	4639.38	4266.61	4614.58	4828.81	4575.2	MAZ
ENSG00000103496	-0.202576	7.26802e-06	4.0527e-05	1764.7	1808.75	1867.8	1925.11	1585.17	1602.41	1577.33	1637.89	STX4
ENSG00000103502	0.0318943	0.578895	0.694619	1494.01	1589.54	1392.97	1484.53	1377.66	1495.58	1548.92	1673.8	CDIPT
ENSG00000103507	-0.197842	0.000140247	0.000594727	1126.44	1175.58	1114.59	1103.22	958.275	1020.11	968.077	990.35	BCKDK
ENSG00000103510	-0.0288791	0.614033	0.723857	863.353	899.276	868.769	898.857	823.552	879.135	832.336	925.053	KAT8
ENSG00000103512	-0.0174932	0.673542	0.770651	2326.97	2455.17	2338.43	2262.18	2287.04	2274.02	2325.49	2382.28	NOMO1
ENSG00000103522	0.36389	0.0399377	0.0867315	58.8865	60.1556	68.2829	68.1221	63.0158	96.3196	77.867	90.3287	IL21R
ENSG00000103540	-0.177431	0.00221418	0.00702029	917.49	839.12	934.951	921.86	832.243	788.069	804.977	771.603	CCP110
ENSG00000103544	0.0825545	0.112745	0.202513	1146.39	1264.29	1246.95	1142.15	1314.64	1238.14	1258.5	1268.95	VPS35L
ENSG00000103549	-0.00111225	0.974178	0.98451	3620.57	3595.06	3634.75	3677.71	3640.79	3668.9	3631.34	3575.06	RNF40
ENSG00000103550	-0.29365	2.98089e-05	0.000147419	818.713	694.339	802.587	813.041	713.817	593.679	627.145	622.506	KNOP1
ENSG00000103591	0.0533994	0.269426	0.400864	1387.63	1320.37	1400.33	1296.97	1446.1	1380	1367.93	1414.79	AAGAB
ENSG00000103599	-0.0670978	0.874192	0.918125	12.3472	12.235	10.5051	12.3858	14.1242	14.8858	9.47032	6.52978	IQCH
ENSG00000103642	0.0583506	0.378173	0.514553	794.019	663.751	785.779	730.764	715.99	793.323	807.081	779.221	LACTB
ENSG00000103653	0.0313028	0.411996	0.546593	3976.74	4014.11	3739.8	3710.44	4002.59	3946.48	3947.02	3881.96	CSK
ENSG00000103657	0.21141	0.000177672	0.000736015	1442.72	1468.21	1485.42	1381.02	1893.73	1612.04	1606.8	1576.94	HERC1
ENSG00000103671	0.0183588	0.772802	0.8456	687.643	678.025	712.243	777.653	708.385	711.014	708.169	768.338	TRIP4
ENSG00000103707	-0.208365	0.0755982	0.146865	164.312	213.094	196.445	185.787	143.415	160.241	174.675	178.481	MTFMT
ENSG00000103740	-0.467039	0.267826	0.398957	13.297	18.3526	21.0101	7.07762	13.0378	10.5076	8.41806	10.883	ACSBG1
ENSG00000103769	0.0780369	0.0952027	0.177067	1710.56	1752.67	1732.29	1587.16	1802.47	1813.43	1826.72	1710.8	RAB11A
ENSG00000103811	0.18426	0.269064	0.400444	120.622	81.567	84.0405	74.315	117.34	106.827	83.1283	102.3	CTSH
ENSG00000103852	0.00257375	0.984649	0.991631	141.518	133.566	105.051	129.167	119.513	140.977	125.219	124.066	TTC23
ENSG00000103855	0.282378	0.00324306	0.00986881	283.035	229.407	290.99	284.874	361.798	302.093	352.506	310.165	CD276
ENSG00000103876	-0.0095169	0.826743	0.885679	1677.32	1735.34	1688.16	1677.4	1671.01	1686.47	1730.96	1643.33	FAH
ENSG00000103932	0.220249	3.75977e-05	0.000182168	1026.72	1070.57	1105.13	1097.03	1176.66	1271.42	1224.83	1334.25	RPAP1
ENSG00000103942	0.106808	0.620847	0.729491	42.7402	43.8422	39.9192	44.2351	52.151	48.1598	36.829	46.7968	HOMER2
ENSG00000103966	0.512764	6.41814e-06	3.60921e-05	158.614	137.644	171.233	143.322	216.209	196.142	239.915	219.836	EHD4
ENSG00000103978	0.0524001	0.263078	0.393715	1655.47	1500.83	1568.41	1575.65	1654.71	1665.45	1644.68	1568.24	TMEM87A
ENSG00000103994	0.363153	2.76131e-13	5.34991e-12	2096.17	2114.62	2321.62	2195.83	3069.31	2786.26	2722.19	2647.83	ZNF106
ENSG00000103995	0.288572	3.16513e-06	1.89572e-05	578.418	567.91	566.223	576.826	719.25	689.123	710.274	679.097	CEP152
ENSG00000104043	-0.110308	0.0205505	0.0491138	1468.36	1506.95	1487.52	1377.48	1345.06	1359.86	1360.57	1340.78	ATP8B4
ENSG00000104047	-0.385958	4.18398e-09	4.27891e-08	768.374	818.728	850.91	774.114	680.136	596.306	575.585	606.182	DTWD1
ENSG00000104055	-0.168887	1.9274e-05	9.93667e-05	3042.15	3168.88	3023.36	3100	2660.79	2837.05	2664.32	2805.63	TGM5
ENSG00000104064	-0.260363	6.21255e-07	4.29402e-06	1074.2	1042.02	1065.21	1064.3	887.654	895.772	899.68	860.843	GABPB1
ENSG00000104067	-0.351143	0.369065	0.505726	18.9957	19.3722	13.6566	15.9246	10.8648	8.75633	24.2019	9.79467	TJP1
ENSG00000104081	-0.229059	9.72769e-06	5.31738e-05	1342.04	1317.31	1263.76	1258.05	1053.89	1084.91	1174.32	1107.89	BMF
ENSG00000104093	0.208396	0.00045036	0.00169578	696.191	677.006	723.799	711.301	859.405	781.94	804.977	800.987	DMXL2
ENSG00000104112	-0.207644	0.428073	0.56105	31.3428	30.5876	31.5152	32.734	27.162	22.7664	30.5155	29.384	SCG3
ENSG00000104129	-0.241317	0.00209197	0.00668205	418.854	413.952	413.9	419.349	373.749	324.86	347.245	366.756	DNAJC17
ENSG00000104131	-0.282771	2.392e-08	2.16402e-07	6563	5634.24	6091.89	6982.95	5242.26	5143.47	5257.08	5137.85	EIF3J
ENSG00000104133	0.160397	0.000419975	0.00159533	1832.13	1922.94	1905.62	1865.84	2260.96	2052.48	2039.27	2060.15	SPG11
ENSG00000104142	0.0510242	0.305954	0.44016	1437.02	1449.85	1408.73	1373.06	1470.01	1365.99	1547.87	1493.14	VPS18
ENSG00000104147	-0.0868561	0.30376	0.437458	346.671	331.366	330.91	357.42	291.177	339.745	321.991	333.019	OIP5
ENSG00000104164	0.171582	0.000337682	0.00131264	1578.54	1468.21	1567.36	1583.62	1833.98	1778.41	1710.97	1657.48	BLOC1S6
ENSG00000104177	0.135975	0.191256	0.307571	217.5	187.604	199.596	223.83	210.777	215.406	242.019	244.867	MYEF2
ENSG00000104205	0.00592783	0.935447	0.959345	594.564	541.401	573.577	608.675	657.32	563.907	586.107	523.471	SGK3
ENSG00000104218	-0.0329016	0.563356	0.68124	876.65	820.768	866.668	826.312	861.578	814.338	839.701	798.81	CSPP1
ENSG00000104219	0.111769	0.577854	0.693812	52.2381	44.8618	44.1213	51.3127	52.151	52.538	51.5606	52.2383	ZDHHC2
ENSG00000104221	0.358527	3.19908e-08	2.83622e-07	562.271	607.674	580.93	570.633	684.482	732.029	774.461	784.662	BRF2
ENSG00000104228	-0.0224832	0.646815	0.750108	1207.17	1209.23	1294.22	1215.58	1197.3	1203.99	1214.31	1233.04	TRIM35
ENSG00000104231	-0.0299704	0.58595	0.701128	1380.98	1181.7	1305.78	1379.25	1305.95	1270.54	1329	1238.48	ZFAND1
ENSG00000104267	-0.383405	0.117645	0.209515	48.4389	55.0577	37.8182	37.1575	41.2862	41.1547	23.1497	30.4723	CA2
ENSG00000104290	0.242011	0.0207909	0.0496016	257.391	218.192	240.566	213.213	329.203	251.307	257.803	262.28	FZD3
ENSG00000104299	0.0398643	0.462323	0.59188	1347.74	1506.95	1400.33	1264.24	1402.65	1468.44	1378.46	1416.96	INTS9
ENSG00000104312	0.369106	4.45588e-08	3.83089e-07	502.435	507.754	488.485	539.668	606.256	669.859	680.811	676.921	RIPK2
ENSG00000104320	-0.0434512	0.328301	0.463539	2735.37	2611.16	2622.06	2589.52	2747.71	2425.5	2586.45	2491.11	NBN
ENSG00000104324	-0.0646476	0.335282	0.471324	699.04	732.063	694.385	693.606	602.996	736.407	647.138	704.128	CPQ
ENSG00000104325	0.085625	0.104436	0.19042	1179.63	1159.27	1126.14	1049.26	1237.5	1189.98	1201.68	1159.04	DECR1
ENSG00000104331	0.105599	0.0237888	0.0556905	3583.53	3251.46	3266.02	3092.92	3688.6	3347.54	3589.25	3575.06	IMPAD1
ENSG00000104341	0.0406489	0.719207	0.805696	182.358	228.387	190.142	202.597	172.75	225.038	227.288	199.158	LAPTM4B
ENSG00000104343	0.190522	0.000208357	0.000850258	1385.73	1322.4	1354.1	1293.43	1663.4	1505.21	1460.53	1483.35	UBE2W
ENSG00000104356	-0.391489	1.84394e-14	4.21225e-13	1267.96	1318.33	1305.78	1298.74	1045.19	959.693	998.592	955.525	POP1
ENSG00000104361	0.12508	0.0412316	0.0889383	803.516	925.785	872.971	784.731	907.211	955.315	938.614	885.874	NIPAL2
ENSG00000104365	-0.121074	0.00404394	0.0120147	2714.48	2986.37	2728.17	2765.58	2546.71	2642.66	2518.05	2581.44	IKBKB
ENSG00000104368	0.314348	0.319679	0.454567	16.1463	18.3526	18.9091	20.3481	29.335	21.8908	17.8884	22.8542	PLAT
ENSG00000104369	-0.154217	0.709541	0.798492	14.2467	10.1959	14.7071	10.6164	11.9513	12.2589	11.5748	8.70638	JPH1
ENSG00000104375	0.331143	1.58537e-06	1.00489e-05	484.389	469.01	553.617	524.628	618.207	659.351	646.086	630.124	STK3
ENSG00000104381	0.217966	0.0170335	0.0417898	247.893	279.367	244.768	257.448	303.128	276.7	314.625	304.723	GDAP1
ENSG00000104388	-0.017482	0.703099	0.793497	3202.67	2861.98	3130.51	3334.44	3068.22	3079.6	3021.03	3215.92	RAB2A
ENSG00000104408	0.00489321	0.86312	0.911115	21286.5	20713.9	21090	20303.9	20896.3	20697.3	20891.5	21192.4	EIF3E
ENSG00000104412	-0.0176593	0.776357	0.848072	875.7	786.102	794.183	830.735	748.584	791.572	868.112	841.254	EMC2
ENSG00000104419	0.177075	0.000134375	0.000573543	1768.5	1704.75	1791.11	1843.72	1886.13	2012.2	2107.67	2031.85	NDRG1
ENSG00000104442	-0.00946713	0.840262	0.895145	1437.97	1351.97	1398.22	1440.3	1397.21	1427.28	1406.87	1360.37	ARMC1
ENSG00000104450	0.0714195	0.559761	0.67858	163.363	171.291	169.132	131.821	142.329	174.251	177.832	170.863	SPAG1
ENSG00000104472	-0.0207185	0.720573	0.80693	1107.45	1021.63	1174.47	1131.53	1192.95	1065.64	1049.1	1066.53	CHRAC1
ENSG00000104490	-0.403168	5.91892e-08	4.96121e-07	526.18	482.265	515.799	486.586	374.835	401.915	376.708	364.58	NCALD
ENSG00000104497	0.207964	0.0479761	0.100874	223.199	202.898	191.192	251.255	245.544	275.824	230.444	252.485	SNX16
ENSG00000104517	0.0529141	0.180401	0.294041	3845.67	3773.49	3909.99	3839.61	4219.89	3960.49	4001.73	3761.16	UBR5
ENSG00000104518	-0.197852	2.87281e-06	1.73059e-05	2611.9	2714.14	2630.47	2586.87	2196.86	2245.12	2325.49	2425.81	GSDMD
ENSG00000104522	-0.34056	2.25824e-10	2.86641e-09	1709.61	1878.08	1921.38	1878.22	1324.42	1448.3	1533.14	1526.88	TSTA3
ENSG00000104524	-1.24936	1.94909e-63	1.46708e-60	725.634	756.534	767.92	722.802	277.052	303.844	346.193	323.224	PYCR3
ENSG00000104529	-0.0937084	0.0205632	0.0491362	7213.6	7007.62	7130.84	7763.26	6506.93	7110.14	6689.2	6978.16	EEF1D
ENSG00000104549	0.116754	0.0569531	0.116459	637.304	626.026	683.88	631.677	686.655	697.879	710.274	699.775	SQLE
ENSG00000104613	-0.0325605	0.40502	0.539724	3243.51	3515.54	3437.26	3328.25	3323.54	3363.3	3190.44	3339.98	INTS10
ENSG00000104626	0.0786956	0.146837	0.250565	1049.51	1011.43	1109.33	1127.11	1187.52	1086.66	1152.22	1116.59	ERI1
ENSG00000104635	-0.102293	0.0178141	0.0434783	2343.11	2181.92	2251.24	2382.5	2138.19	2137.42	2193.96	2065.59	SLC39A14
ENSG00000104643	0.358365	3.75659e-08	3.28407e-07	684.793	679.045	671.274	723.686	938.718	929.922	890.21	777.044	MTMR9
ENSG00000104660	0.0497988	0.294295	0.427678	1450.32	1540.6	1585.21	1452.68	1529.76	1550.75	1548.92	1607.41	LEPROTL1
ENSG00000104671	0.00702459	0.911526	0.944269	682.894	662.732	689.132	657.334	646.455	662.854	659.765	736.777	DCTN6
ENSG00000104679	0.05895	0.275946	0.407863	1007.72	980.843	1012.69	1012.98	983.264	1035	1045.94	1118.77	R3HCC1
ENSG00000104687	0.484956	1.71312e-26	1.38652e-24	1569.04	1647.65	1649.3	1550.88	2367.44	2217.1	2243.41	2149.39	GSR
ENSG00000104689	0.12251	0.0991758	0.183077	412.206	382.345	406.546	400.77	449.803	441.319	431.426	421.171	TNFRSF10A
ENSG00000104691	-0.145576	0.0405873	0.0878808	519.531	564.851	506.344	522.859	467.186	459.707	513.502	471.233	UBXN8
ENSG00000104695	0.145274	0.00402795	0.0119741	1404.73	1291.82	1309.98	1346.52	1478.7	1432.53	1430.02	1584.56	PPP2CB
ENSG00000104714	-0.131725	0.0129942	0.0330917	1007.72	975.745	960.163	987.328	897.432	882.638	917.568	892.404	ERICH1
ENSG00000104731	-0.0896034	0.0657061	0.1307	1444.62	1487.58	1405.58	1563.27	1425.46	1383.5	1354.26	1386.49	KLHDC4
ENSG00000104738	-0.109134	0.000879561	0.00307856	10344.1	11081.9	10470.4	10443	10017.3	9856.12	9628.16	9750.05	MCM4
ENSG00000104756	0.249294	6.44804e-06	3.62467e-05	960.231	998.176	907.638	937.784	1208.17	1084.03	1094.35	1138.36	KCTD9
ENSG00000104760	1.62528	0.152972	0.258573	56.0372	21.4113	1.05051	0.884702	57.5834	63.9212	49.4561	74.0042	FGL1
ENSG00000104763	-0.137035	0.00153239	0.00506223	3299.55	2976.17	3228.21	3355.68	2951.97	2846.68	2887.39	3015.67	ASAH1
ENSG00000104765	-0.012174	0.805913	0.870879	1330.65	1254.09	1240.65	1212.93	1273.35	1256.53	1224.83	1240.66	BNIP3L
ENSG00000104774	-0.133828	4.24112e-05	0.000203008	13930.5	13543.2	13811	14405.6	12849.8	12204.6	12975.4	12738.5	MAN2B1
ENSG00000104783	0.501488	4.28695e-20	1.93801e-18	919.39	1011.43	1010.59	901.511	1288.56	1377.37	1384.77	1382.14	KCNN4
ENSG00000104805	0.0327934	0.333502	0.469369	5147.82	5157.07	4983.6	5035.72	5189.03	5111.07	5118.18	5377.28	NUCB1
ENSG00000104808	0.0456362	0.890487	0.929252	10.4476	28.5484	19.9596	24.7717	17.3837	21.8908	27.3587	19.5893	DHDH
ENSG00000104812	-0.0771125	0.106078	0.192886	1458.87	1627.26	1600.97	1557.96	1475.44	1498.21	1458.43	1484.44	GYS1
ENSG00000104814	0.10194	0.0867879	0.164382	782.621	887.041	828.85	784.731	877.876	908.907	836.545	895.669	MAP4K1
ENSG00000104823	-0.353025	6.45307e-05	0.000293488	7126.22	6085.91	6671.77	7919.85	5096.68	5356.24	5556.97	5761.45	ECH1
ENSG00000104824	-0.423566	3.23268e-29	3.4514e-27	11451.5	10757.7	11683.7	12154	8469.11	8516.4	8566.43	8784.73	HNRNPL
ENSG00000104825	-0.074348	0.213119	0.334895	1379.08	1473.3	1318.39	1342.98	1172.31	1320.45	1284.81	1458.32	NFKBIB
ENSG00000104835	-0.352526	2.1516e-07	1.62847e-06	685.743	620.928	682.829	729.879	532.375	555.151	506.136	536.531	SARS2
ENSG00000104852	-0.149884	1.78329e-05	9.25393e-05	21295.1	21335.9	21263.3	22618.3	18484.3	19556.4	19824.5	20113.9	SNRNP70
ENSG00000104853	0.084018	0.0268861	0.0619064	3269.15	3458.44	3341.66	3247.74	3423.5	3494.65	3625.03	3569.61	CLPTM1
ENSG00000104856	0.325251	1.86386e-06	1.16425e-05	480.59	496.539	447.516	452.083	572.575	597.181	591.369	588.769	RELB
ENSG00000104859	-0.0992128	0.0348114	0.0772822	3449.61	4013.09	3795.48	3647.63	3270.3	3492.02	3546.11	3602.26	CLASRP
ENSG00000104863	0.0101232	0.93272	0.957396	152.915	148.86	178.586	167.209	144.502	156.738	164.152	187.187	LIN7B
ENSG00000104866	-0.0349316	0.536383	0.658283	1002.02	942.098	899.234	986.443	921.335	924.668	907.046	989.262	PPP1R37
ENSG00000104870	0.0857817	0.21594	0.338493	522.381	491.441	492.688	474.2	508.472	549.022	529.285	512.588	FCGRT
ENSG00000104872	-0.262503	2.59436e-10	3.24921e-09	2729.68	2780.41	2616.81	2839.89	2217.5	2259.13	2311.81	2358.34	PIH1D1
ENSG00000104879	-0.422807	0.294582	0.427929	17.0961	9.17628	21.0101	18.5787	13.0378	18.3883	6.31354	10.883	CKM
ENSG00000104880	0.125981	0.0381978	0.0836741	642.053	673.947	708.041	714.839	756.19	739.034	759.73	734.601	ARHGEF18
ENSG00000104881	0.207563	0.0815976	0.15648	138.668	128.468	154.424	138.014	161.885	155.863	163.1	165.421	PPP1R13L
ENSG00000104883	-0.794869	0.0219876	0.0519544	17.0961	30.5876	34.6667	18.5787	10.8648	16.637	12.6271	17.4128	PEX11G
ENSG00000104884	-0.164776	6.09853e-05	0.000279644	2175.95	2297.13	2236.53	2251.57	1977.39	1963.17	2000.34	2054.71	ERCC2
ENSG00000104885	0.101152	0.00602863	0.017056	4157.2	4303.68	3943.6	4159.87	4480.64	4484.99	4336.35	4466.37	DOT1L
ENSG00000104886	-0.279621	2.27607e-10	2.88417e-09	2529.27	2679.47	2519.11	2635.53	2030.63	2112.03	2126.61	2270.19	PLEKHJ1
ENSG00000104888	-0.382373	0.0162875	0.040235	123.472	83.6061	135.515	124.743	102.129	93.6927	76.8148	85.9755	SLC17A7
ENSG00000104889	-0.141789	0.00707902	0.0195824	1859.67	2027.96	1883.56	1856.99	1560.18	1712.74	1796.2	1843.58	RNASEH2A
ENSG00000104894	0.153766	1.10457e-05	5.9749e-05	3084.89	3125.03	3163.07	3143.35	3497.38	3487.64	3452.46	3485.82	CD37
ENSG00000104897	0.00830641	0.828244	0.88675	4440.24	4649.32	4499.32	4841.97	4507.8	4555.92	4725.69	4753.68	SF3A2
ENSG00000104899	1.12525	1.20167e-09	1.36528e-08	76.9324	53.0185	31.5152	61.0444	110.821	140.101	121.01	115.36	AMH
ENSG00000104903	-0.102077	0.0501349	0.104693	1601.33	1560.99	1499.07	1500.45	1337.46	1415.02	1422.65	1567.15	LYL1
ENSG00000104904	-0.234533	8.08339e-08	6.58125e-07	45101.4	40513.3	43790.4	46919.3	35092.2	37665.3	37792.9	39322.4	OAZ1
ENSG00000104907	-0.278082	3.92776e-10	4.77613e-09	2378.26	2424.58	2361.54	2532.9	1886.13	2025.34	1990.87	2096.06	TRMT1
ENSG00000104915	-0.390794	1.49679e-10	1.95936e-09	978.276	999.195	1004.28	1077.57	725.768	736.407	788.141	849.96	STX10
ENSG00000104921	0.0086345	0.81727	0.878987	5281.74	5579.18	5353.38	5255.13	5263.99	5194.25	5580.12	5562.29	FCER2
ENSG00000104936	0.776272	1.64624e-20	7.74454e-19	308.679	328.307	255.273	318.493	519.337	557.778	502.979	494.087	DMPK
ENSG00000104938	0.0681049	0.814796	0.877703	21.845	22.4309	31.5152	22.1176	29.335	21.8908	21.0451	30.4723	CLEC4M
ENSG00000104946	0.324267	2.22525e-09	2.40653e-08	883.298	990.019	896.082	968.749	1159.27	1147.95	1182.74	1192.77	TBC1D17
ENSG00000104951	0.0530361	0.242562	0.370413	3255.86	3289.19	3218.75	2981.45	3189.9	3141.77	3375.64	3516.29	IL4I1
ENSG00000104953	-0.696421	0.135713	0.235182	8.54805	15.2938	16.8081	9.73172	8.69184	4.37816	8.41806	9.79467	TLE6
ENSG00000104957	0.0285548	0.55077	0.671578	1267.01	1279.58	1216.49	1270.43	1273.35	1267.92	1321.64	1273.31	CCDC130
ENSG00000104960	0.170936	1.70316e-05	8.86869e-05	2357.36	2368.5	2298.51	2301.99	2521.72	2643.53	2633.8	2698.98	PTOV1
ENSG00000104964	0.0561884	0.265847	0.396754	2596.71	2415.4	2398.31	2323.23	2312.03	2511.31	2568.56	2728.36	AES
ENSG00000104969	0.0227516	0.607834	0.718688	3295.75	3552.24	3249.22	3097.34	3211.63	3447.37	3331.45	3406.37	SGTA
ENSG00000104972	0.0173011	0.815209	0.8779	508.134	522.029	565.172	454.737	510.645	506.991	512.449	541.972	LILRB1
ENSG00000104973	0.0716854	0.113807	0.203933	2520.72	2695.79	2465.54	2580.68	2577.13	2577.86	2835.83	2799.1	MED25
ENSG00000104974	0.0488753	0.630569	0.737231	258.341	273.249	227.96	215.867	240.112	270.57	231.497	264.456	LILRA1
ENSG00000104976	0.217768	0.00120613	0.00409867	681.944	803.435	677.577	642.294	788.784	813.463	810.238	846.695	SNAPC2
ENSG00000104979	-0.357991	1.16492e-12	2.04574e-11	4054.62	3749.02	3896.33	4151.02	2825.93	3036.69	3102.05	3407.46	C19orf53
ENSG00000104980	-0.0761725	0.0671729	0.133108	2533.07	2594.85	2458.19	2599.25	2295.73	2455.27	2497.01	2412.75	TIMM44
ENSG00000104983	-0.347451	1.08393e-06	7.1162e-06	727.534	693.319	659.718	661.757	479.138	597.181	526.129	548.502	CCDC61
ENSG00000104998	0.466334	1.93662e-09	2.12647e-08	362.817	424.148	348.768	395.462	558.451	544.643	502.979	509.323	IL27RA
ENSG00000105011	0.0906461	0.0614418	0.123937	1380.03	1465.15	1366.71	1376.6	1405.9	1511.34	1490	1541.03	ASF1B
ENSG00000105048	-0.201241	1.9115e-05	9.86144e-05	1844.48	1840.35	1894.06	2048.97	1651.45	1673.33	1616.27	1696.66	TNNT1
ENSG00000105053	0.13891	0.0036128	0.0108471	1455.07	1493.69	1405.58	1352.71	1566.7	1563.88	1532.09	1619.39	VRK3
ENSG00000105058	-0.104942	0.0100973	0.0266523	3726	3938.66	3632.65	3695.4	3350.7	3519.17	3405.11	3664.3	FAM32A
ENSG00000105063	-0.117594	0.000943557	0.00327893	14471.8	14635.2	13739.6	14438.3	12490.2	13225.6	13371	13715.8	PPP6R1
ENSG00000105072	-0.13721	0.275063	0.406798	137.719	138.664	153.374	134.475	137.983	122.589	129.428	122.978	C19orf44
ENSG00000105085	-0.102923	0.24214	0.369881	333.374	319.131	360.324	368.921	319.425	352.88	287.266	325.401	MED26
ENSG00000105122	-0.0433654	0.536684	0.658508	549.924	657.634	642.91	638.755	616.034	560.405	625.041	615.976	RASAL3
ENSG00000105127	-0.157237	8.92571e-05	0.000393578	3165.63	3302.44	3340.61	3438.84	3044.32	2879.08	2914.75	3047.23	AKAP8
ENSG00000105135	0.00992707	0.856423	0.905888	997.272	971.666	1012.69	1058.99	947.41	1042	1036.47	1042.59	ILVBL
ENSG00000105136	0.0892101	0.245955	0.374417	448.298	469.01	444.364	439.697	444.37	519.25	435.635	513.676	ZNF419
ENSG00000105137	-0.329248	0.462065	0.591761	9.49783	10.1959	16.8081	19.4634	20.6431	4.37816	10.5226	9.79467	SYDE1
ENSG00000105146	0.575583	0.0887111	0.167455	12.3472	14.2742	18.9091	14.1552	16.2972	21.0152	25.2542	26.1191	AURKC
ENSG00000105171	-0.0648435	0.151352	0.256381	2194	2054.47	2014.87	2136.56	1915.46	1977.18	2085.57	2056.88	POP4
ENSG00000105173	0.0527621	0.473882	0.602213	460.645	433.324	459.071	422.003	426.987	476.344	466.15	469.056	CCNE1
ENSG00000105176	-0.00896979	0.852171	0.902912	2876.89	2757.98	2598.95	2503.71	2535.84	2611.14	2768.49	2755.57	URI1
ENSG00000105185	-0.229915	4.17191e-07	3.00497e-06	2745.82	2901.74	2951.92	2728.42	2304.42	2463.15	2321.28	2565.12	PDCD5
ENSG00000105186	-0.158559	4.85886e-05	0.000228937	3261.55	3457.42	3353.22	3499	3148.62	2971.02	3044.18	2999.35	ANKRD27
ENSG00000105193	-0.165863	8.25481e-06	4.55861e-05	70314.3	68174.7	71865.1	70463	58195.1	63018.4	62926	66178.3	RPS16
ENSG00000105197	-0.129035	0.00684067	0.0190417	3183.67	3513.5	3303.84	2948.71	2962.83	2878.2	2993.67	3003.7	TIMM50
ENSG00000105202	-0.383297	1.53076e-18	5.86364e-17	14545.9	13248.5	14325.8	15743.3	10717	11179.2	11156	11315	FBL
ENSG00000105204	-0.069413	0.506277	0.631669	233.647	233.485	218.505	199.058	208.604	225.913	218.87	187.187	DYRK1B
ENSG00000105220	-0.0140866	0.715915	0.80286	19939.7	22452.3	21224.4	19973	21251.5	20352.3	20750.5	20418.6	GPI
ENSG00000105221	-0.0991179	0.00404401	0.0120147	3831.42	3827.53	3855.36	3906.84	3635.36	3652.26	3575.57	3532.61	AKT2
ENSG00000105223	0.229654	3.67294e-06	2.16918e-05	5079.44	6058.39	5423.76	5226.82	6033.22	6374.6	6360.9	6774.65	PLD3
ENSG00000105227	0.658217	1.68772e-05	8.79435e-05	66.4848	68.3123	69.3334	84.9314	116.253	118.21	106.278	116.448	PRX
ENSG00000105229	0.0457059	0.287511	0.420254	1828.33	1879.1	1791.11	1910.07	1866.57	1939.53	1945.62	1895.81	PIAS4
ENSG00000105245	0.143424	0.0505838	0.105426	437.85	477.167	497.94	435.273	506.3	541.141	500.875	487.557	NUMBL
ENSG00000105246	-0.49161	0.17672	0.289576	18.0459	22.4309	16.8081	16.8093	15.2107	15.7614	12.6271	8.70638	EBI3
ENSG00000105248	-0.128115	0.0410251	0.0886199	861.453	863.59	876.122	869.662	720.336	794.199	771.305	890.227	CCDC94
ENSG00000105254	-0.043915	0.384418	0.520827	2908.24	3180.09	2896.25	2810.7	2597.77	2896.59	2886.34	3057.03	TBCB
ENSG00000105258	-0.229654	0.000263801	0.0010545	799.717	875.825	804.688	762.613	654.061	671.61	718.692	720.453	POLR2I
ENSG00000105270	-0.0840014	0.701868	0.792582	55.0874	55.0577	35.7172	49.5433	56.4969	49.9111	42.0903	35.9138	CLIP3
ENSG00000105281	0.417222	2.66557e-40	6.57829e-38	4962.62	4925.62	5079.2	4987.07	6625.35	6660.94	6755.49	6602.7	SLC1A5
ENSG00000105287	0.386211	8.32589e-10	9.67861e-09	631.606	675.986	589.334	646.717	834.416	853.742	860.747	774.868	PRKD2
ENSG00000105289	0.237976	0.57679	0.693032	9.49783	7.13711	11.5556	15.0399	9.77832	17.5127	13.6793	9.79467	TJP3
ENSG00000105290	0.0842431	0.342001	0.47835	270.688	323.209	292.041	322.032	315.079	321.357	305.155	339.549	APLP1
ENSG00000105298	-0.14093	0.0027693	0.00856215	2244.34	2273.68	2149.34	2463.01	2049.1	2005.2	2148.71	2085.18	CACTIN
ENSG00000105321	-0.0420717	0.436873	0.568868	1319.25	1319.35	1267.96	1441.18	1216.86	1325.71	1279.55	1374.52	CCDC9
ENSG00000105323	-0.0543399	0.0846177	0.161204	12300.6	13033.4	12903.4	12318.6	12237	12041.7	12317.7	12086.6	HNRNPUL1
ENSG00000105325	0.128869	0.0063402	0.0178336	1763.75	1800.59	1728.08	1847.26	1823.11	1922.89	2057.16	2006.82	FZR1
ENSG00000105327	0.490061	1.33356e-07	1.04288e-06	240.295	209.015	226.909	223.83	294.436	336.243	324.095	307.988	BBC3
ENSG00000105329	0.271232	1.5157e-14	3.52119e-13	4670.08	4633	4358.55	4508.44	5421.53	5399.15	5612.74	5499.17	TGFB1
ENSG00000105339	0.111611	0.00621876	0.0175244	3031.71	3238.21	3069.58	2900.94	3394.16	3305.51	3265.15	3255.1	DENND3
ENSG00000105341	-0.053097	0.279435	0.411325	2163.61	2468.42	2233.38	2178.14	2095.82	2277.52	2108.72	2227.74	DMAC2
ENSG00000105352	0.0243222	0.948248	0.966991	13.297	16.3134	10.5051	20.3481	16.2972	16.637	18.9406	9.79467	CEACAM4
ENSG00000105355	0.109654	0.0012183	0.0041335	4274.02	4214.97	4142.15	4331.5	4496.94	4640.85	4574.16	4591.53	PLIN3
ENSG00000105364	-0.353396	8.95139e-17	2.84893e-15	4020.43	4129.33	4139	4021.86	2993.25	3104.99	3237.8	3432.49	MRPL4
ENSG00000105369	-0.10537	0.673309	0.770467	36.0918	40.7835	34.6667	32.734	26.0755	27.1446	42.0903	39.1787	CD79A
ENSG00000105372	-0.165766	6.52405e-06	3.6633e-05	46081.6	46016	47194	45673.6	38349.5	41373.6	41463.2	43699.5	RPS19
ENSG00000105373	-0.171759	0.00080712	0.00285086	32849.2	29345.8	31206.3	36123.3	27069.6	28292.6	29017.1	30614.9	NOP53
ENSG00000105374	-0.0377651	0.561682	0.68009	652.501	638.261	619.799	652.91	566.056	638.336	645.034	647.537	NKG7
ENSG00000105376	-0.0126617	0.890267	0.929151	308.679	352.777	306.748	328.224	277.052	320.482	321.991	365.668	ICAM5
ENSG00000105379	-0.313854	2.5519e-07	1.90557e-06	1453.17	1325.46	1343.6	1488.95	986.524	1180.35	1150.12	1197.13	ETFB
ENSG00000105383	0.137606	0.00421149	0.0124705	1942.31	2195.17	2020.12	2072.86	2196.86	2417.62	2205.53	2226.66	CD33
ENSG00000105393	-0.327033	1.6095e-12	2.78519e-11	2458.99	2349.13	2486.55	2579.79	1862.23	1912.38	2035.07	2066.68	BABAM1
ENSG00000105397	0.0498774	0.158345	0.265834	5844.96	6301.05	5971.08	6311.47	6395.02	6342.21	6300.92	6251.18	TYK2
ENSG00000105401	-0.156365	0.000301218	0.00118612	8662.02	9079.42	8622.56	9260.18	7279.41	8103.98	8150.79	8431.04	CDC37
ENSG00000105402	-0.00571964	0.900586	0.936333	4515.27	4834.88	4436.29	4311.15	4193.81	4565.55	4446.84	4815.72	NAPA
ENSG00000105404	0.010669	0.873777	0.917859	898.495	913.55	918.143	813.041	819.206	846.737	884.948	1018.65	RABAC1
ENSG00000105409	-0.0503822	0.352608	0.488825	933.637	1017.55	978.022	935.13	924.594	943.932	921.777	938.112	ATP1A3
ENSG00000105419	0.267552	0.159236	0.266984	56.0372	67.2927	64.0809	46.0045	58.6699	84.9364	68.3967	66.3861	MEIS3
ENSG00000105427	-0.188549	0.666678	0.765185	15.1965	12.235	9.45456	11.5011	5.4324	11.3832	16.8361	8.70638	CNFN
ENSG00000105429	0.027617	0.560301	0.678754	1661.17	1530.4	1566.31	1644.66	1707.95	1628.68	1565.76	1628.09	MEGF8
ENSG00000105438	0.215153	1.23797e-06	8.01224e-06	2052.48	1838.32	1912.97	1999.43	2260.96	2302.04	2212.9	2285.42	KDELR1
ENSG00000105443	0.273367	8.52534e-10	9.88756e-09	1759.95	1945.37	1906.67	1791.52	2219.68	2247.75	2281.29	2192.92	CYTH2
ENSG00000105447	-0.408702	1.35246e-21	7.201e-20	4345.26	4605.47	4435.24	4694.23	3233.36	3288.88	3481.92	3620.76	GRWD1
ENSG00000105464	0.401239	6.31022e-16	1.80941e-14	1954.65	1784.28	1672.41	1748.17	2282.69	2302.04	2459.13	2416.02	GRIN2D
ENSG00000105472	-0.499572	1.70468e-10	2.21227e-09	21737.7	19184.5	20719.1	23923.2	14189.4	14929.5	15157.8	16247.2	CLEC11A
ENSG00000105483	0.203118	6.17826e-08	5.16996e-07	2817.06	2813.04	2840.57	2716.04	3182.3	3312.52	3171.5	3203.95	CARD8
ENSG00000105486	0.0746487	0.054238	0.111818	2288.98	2354.23	2344.73	2391.35	2477.17	2478.92	2429.66	2492.2	LIG1
ENSG00000105492	0.510675	7.1404e-07	4.87285e-06	169.061	162.114	195.394	176.94	261.842	246.053	253.594	240.514	SIGLEC6
ENSG00000105497	0.488544	1.1351e-11	1.76276e-10	364.717	379.286	386.586	385.73	539.98	548.146	522.972	514.765	ZNF175
ENSG00000105499	0.148558	0.266649	0.397517	106.376	113.174	127.111	120.319	136.896	132.221	136.793	111.006	PLA2G4C
ENSG00000105501	0.96016	0.000116925	0.000505657	22.7948	21.4113	29.4142	22.1176	44.5457	42.906	44.1948	54.4149	SIGLEC5
ENSG00000105514	0.0778625	0.270836	0.402167	824.412	814.65	859.314	856.392	1043.02	862.498	856.538	780.309	RAB3D
ENSG00000105516	-0.18699	0.0721808	0.141265	213.701	247.76	238.465	219.406	190.134	221.535	187.302	205.688	DBP
ENSG00000105518	-0.176552	5.5815e-05	0.000258058	2433.34	2355.25	2341.58	2444.43	2000.21	2084.01	2155.02	2236.45	TMEM205
ENSG00000105519	0.318112	0.000591574	0.00216154	228.898	275.288	262.627	235.331	318.339	311.725	325.148	291.664	CAPS
ENSG00000105520	0.104535	0.0207475	0.049518	2171.2	2444.97	2282.75	2209.1	2475	2442.14	2353.9	2518.32	PLPPR2
ENSG00000105538	-0.299941	0.37215	0.508657	13.297	21.4113	22.0606	28.3105	14.1242	16.637	17.8884	20.6776	RASIP1
ENSG00000105552	-0.0765145	0.192364	0.30889	1062.81	1143.98	995.88	1089.95	985.437	1049.88	948.084	1087.21	BCAT2
ENSG00000105556	0.170259	0.0109424	0.0285637	649.652	726.966	592.486	680.336	720.336	728.526	744.998	790.104	MIER2
ENSG00000105559	0.0860476	0.541317	0.662842	131.07	127.448	104	141.552	124.945	109.454	147.316	156.715	PLEKHA4
ENSG00000105568	0.00416844	0.909703	0.942704	6756.76	7230.91	6755.81	6793.63	6591.67	6885.97	7122.73	7014.08	PPP2R1A
ENSG00000105576	-0.280912	3.10563e-15	8.00551e-14	4543.76	4789	4662.15	4542.95	3774.43	3882.55	3865.99	3728.51	TNPO2
ENSG00000105583	-0.119361	0.00509624	0.0147564	2274.73	2254.31	2189.26	2191.41	1938.28	2098.02	2061.37	2101.5	WDR83OS
ENSG00000105607	-0.735786	5.00586e-43	1.50717e-40	1306.9	1357.07	1345.7	1378.37	819.206	781.064	775.514	863.02	GCDH
ENSG00000105612	-0.361961	0.000179304	0.00074199	267.839	278.347	292.041	258.333	206.431	218.033	199.929	227.454	DNASE2
ENSG00000105617	-0.14622	0.062305	0.125477	590.765	537.322	553.617	597.174	468.273	544.643	459.836	586.592	LENG1
ENSG00000105618	-0.331013	5.42182e-15	1.34244e-13	3229.26	3065.9	3074.83	3376.02	2456.53	2569.98	2592.76	2516.14	PRPF31
ENSG00000105619	-0.0994577	0.0768925	0.148937	1369.59	1296.91	1248	1416.41	1132.11	1274.92	1309.01	1261.34	TFPT
ENSG00000105639	0.393195	3.0868e-05	0.000151958	258.341	299.759	273.132	225.599	367.23	337.994	359.872	319.959	JAK3
ENSG00000105640	-0.235397	5.97982e-07	4.15414e-06	67243.7	62877.9	66336.3	70166.6	50839.6	57044.8	57300.7	61301.6	RPL18A
ENSG00000105641	-0.0569761	0.741861	0.822627	84.5307	66.2732	69.3334	69.0068	78.2265	66.5481	65.24	68.5627	SLC5A5
ENSG00000105642	0.111467	0.733363	0.816511	16.1463	15.2938	21.0101	21.2329	18.4702	16.637	24.2019	20.6776	KCNN1
ENSG00000105643	0.0466949	0.351211	0.487204	1453.17	1467.19	1381.42	1366.86	1372.22	1455.3	1481.58	1545.38	ARRDC2
ENSG00000105647	0.142406	0.58012	0.695645	37.9913	32.6268	22.0606	35.3881	30.4214	31.5228	33.6722	46.7968	PIK3R2
ENSG00000105649	-0.632544	9.70049e-09	9.33107e-08	235.546	248.779	248.97	228.253	147.761	180.38	150.473	138.214	RAB3A
ENSG00000105650	0.400938	0.149134	0.25359	27.5437	37.7247	15.7576	35.3881	51.0645	26.269	42.0903	35.9138	PDE4C
ENSG00000105655	0.307734	0.0455831	0.0967601	78.832	98.8999	72.4849	88.4702	114.08	93.6927	112.592	100.123	ISYNA1
ENSG00000105656	-0.00813883	0.880765	0.92256	1631.73	1410.09	1487.52	1672.09	1565.62	1528.85	1581.54	1496.41	ELL
ENSG00000105662	0.00902823	0.866622	0.913019	967.829	1004.29	940.203	1028.91	960.448	1015.73	996.488	993.615	CRTC1
ENSG00000105669	-0.0599932	0.110313	0.199263	8242.22	8399.36	8149.83	8256.93	7365.25	7993.65	8041.35	8300.44	COPE
ENSG00000105671	-0.152503	0.000959676	0.00333033	2835.1	3017.98	2638.87	2821.32	2482.61	2555.97	2454.92	2685.92	DDX49
ENSG00000105672	0.155966	0.52549	0.64858	27.5437	30.5876	39.9192	39.8116	32.5944	36.7766	49.4561	34.8255	ETV2
ENSG00000105676	-0.30962	2.68456e-16	8.21409e-15	3071.6	3249.42	3122.11	3133.62	2495.64	2558.6	2550.67	2540.09	ARMC6
ENSG00000105677	-0.272268	3.26382e-06	1.95052e-05	1467.41	1556.91	1429.74	1396.06	1096.26	1306.44	1152.22	1283.1	TMEM147
ENSG00000105698	0.197877	4.42181e-05	0.000210186	2171.2	2284.89	2184	2052.51	2296.82	2466.66	2595.92	2607.56	USF2
ENSG00000105699	0.207412	0.597106	0.710299	21.845	16.3134	7.35355	15.0399	16.2972	23.6421	22.0974	7.61808	LSR
ENSG00000105700	-0.116281	0.0032094	0.0097723	3072.55	3099.54	3073.78	3221.2	2755.31	2935.12	2840.04	2971.05	KXD1
ENSG00000105701	-0.145563	0.00101074	0.00349225	8695.26	8446.26	8112.01	9332.72	7458.68	7635.52	7891.93	8289.56	FKBP8
ENSG00000105705	0.0396872	0.370819	0.50739	1592.79	1560.99	1637.74	1553.54	1663.4	1601.53	1618.37	1638.98	SUGP1
ENSG00000105707	1.77125	0.0881392	0.166459	18.0459	4.07835	1.05051	0	16.2972	20.1395	22.0974	20.6776	HPN
ENSG00000105717	-0.081322	0.708867	0.798091	57.9368	49.9598	36.7677	68.1221	38.0268	59.543	50.5084	53.3266	PBX4
ENSG00000105722	-0.400163	4.98425e-14	1.07651e-12	1661.17	1510.01	1562.1	1758.79	1197.3	1223.26	1266.92	1236.31	ERF
ENSG00000105723	-0.0513024	0.319432	0.454478	3442.01	3335.07	3002.35	3049.57	2850.92	3097.11	3116.79	3316.04	GSK3A
ENSG00000105726	-0.0651436	0.142469	0.244553	6302.76	7006.6	6482.68	6315	5840.91	6139.06	6316.7	6656.03	ATP13A1
ENSG00000105732	-0.0546437	0.299197	0.432879	1262.26	1186.8	1295.27	1326.17	1197.3	1161.96	1266.92	1261.34	ZNF574
ENSG00000105737	-0.0975997	0.757479	0.834047	25.6441	26.5093	27.3132	15.0399	15.2107	18.3883	29.4632	25.0308	GRIK5
ENSG00000105738	0.403408	9.77556e-10	1.12681e-08	522.381	537.322	493.738	551.169	742.066	667.232	693.438	685.627	SIPA1L3
ENSG00000105750	0.00229897	0.977134	0.986108	355.219	365.012	351.92	395.462	347.673	379.149	375.656	367.844	ZNF85
ENSG00000105755	-0.139216	0.0217116	0.0514199	716.136	751.436	744.809	782.961	661.666	672.486	673.445	713.923	ETHE1
ENSG00000105767	-0.125426	0.51937	0.64303	56.0372	57.0969	52.5253	60.1597	44.5457	53.4136	56.8219	52.2383	CADM4
ENSG00000105771	0.468477	1.23669e-21	6.64895e-20	1450.32	1496.75	1450.75	1411.1	1906.77	1926.39	2045.59	2160.27	SMG9
ENSG00000105778	0.195177	2.52707e-05	0.000127063	1401.88	1444.75	1496.97	1493.38	1719.9	1632.18	1625.74	1707.54	AVL9
ENSG00000105793	-0.190896	0.00341286	0.0103251	830.11	707.593	717.496	744.919	680.136	672.486	641.877	634.477	GTPBP10
ENSG00000105808	-0.314653	0.0616424	0.124275	85.4805	73.4103	89.293	98.2019	70.6212	75.3044	74.7103	57.6798	RASA4
ENSG00000105810	-0.0920813	0.047828	0.100655	5129.78	5115.27	5247.28	5075.54	5380.25	4689.01	4733.05	4495.76	CDK6
ENSG00000105819	-0.0602087	0.148389	0.252498	2399.15	2333.83	2376.25	2409.04	2155.58	2285.4	2332.85	2356.16	PMPCB
ENSG00000105821	-0.122261	0.0159611	0.0395402	1548.15	1483.5	1614.63	1711.9	1504.77	1471.94	1433.17	1434.38	DNAJC2
ENSG00000105829	0.030998	0.659694	0.760088	518.581	489.402	584.082	534.36	539.98	542.892	561.905	526.736	BET1
ENSG00000105835	-0.0870385	0.103869	0.189716	2832.25	2386.85	2437.17	2485.13	2278.35	2305.54	2546.46	2421.46	NAMPT
ENSG00000105849	-0.0881256	0.146558	0.250232	780.722	741.24	772.122	738.726	714.904	758.298	699.751	675.833	TWISTNB
ENSG00000105851	0.414561	2.20739e-06	1.35855e-05	373.265	372.149	363.475	345.919	578.007	472.842	470.359	417.906	PIK3CG
ENSG00000105852	1.37271	0.150977	0.256004	18.0459	15.2938	0	1.7694	22.8161	21.0152	23.1497	23.9425	PON3
ENSG00000105854	-0.108621	0.362338	0.498915	170.011	170.271	168.081	153.938	141.242	144.479	149.421	179.569	PON2
ENSG00000105856	-0.0396878	0.515574	0.640067	786.42	787.121	855.112	739.611	769.228	771.432	737.632	800.987	HBP1
ENSG00000105865	-0.208992	0.0709744	0.139193	175.71	187.604	172.283	167.209	169.491	150.609	147.316	140.39	DUS4L
ENSG00000105866	0.401548	0.000182723	0.000755067	206.103	216.152	198.546	180.479	309.647	235.545	273.587	240.514	SP4
ENSG00000105875	-0.124589	0.0330208	0.0738297	793.069	876.845	825.698	795.347	747.498	760.049	759.73	748.748	WDR91
ENSG00000105877	0.797723	0.0377155	0.0828014	9.49783	8.1567	10.5051	13.2705	18.4702	16.637	21.0451	16.3245	DNAH11
ENSG00000105879	0.145138	0.0122709	0.0315933	1134.99	981.862	1106.18	1061.64	1263.58	1151.46	1216.41	1108.97	CBLL1
ENSG00000105880	-0.650658	0.171519	0.283151	7.59826	8.1567	22.0606	14.1552	9.77832	4.37816	10.5226	8.70638	DLX5
ENSG00000105887	0.160614	0.000122448	0.00052712	4161	3980.47	4133.74	4054.59	4898.94	4561.17	4527.86	4265.04	MTPN
ENSG00000105926	-0.407988	4.92445e-05	0.000231737	284.935	261.014	262.627	270.719	186.875	226.789	213.608	183.922	MPP6
ENSG00000105928	-0.516663	0.129938	0.226924	27.5437	17.333	19.9596	23.887	17.3837	14.8858	9.47032	20.6776	GSDME
ENSG00000105939	0.176989	1.15331e-06	7.49976e-06	3704.15	3835.69	3780.77	3593.66	4338.31	4160.13	4178.51	4181.24	ZC3HAV1
ENSG00000105948	-0.344482	0.000907945	0.00316907	303.931	239.603	263.677	254.794	183.615	220.659	209.399	222.013	TTC26
ENSG00000105953	-0.0111098	0.770299	0.843658	2705.93	2759	2783.84	2673.57	2772.7	2654.92	2692.73	2718.57	OGDH
ENSG00000105963	0.0192455	0.789956	0.858319	1099.85	1065.47	953.86	907.704	902.865	963.196	1077.51	1138.36	ADAP1
ENSG00000105967	0.0409421	0.403684	0.538416	1621.28	1550.79	1746.99	1594.23	1668.83	1593.65	1714.13	1726.04	TFEC
ENSG00000105968	-0.231719	5.85572e-07	4.08097e-06	4953.12	4593.24	4922.67	5454.19	4103.63	4192.53	4280.58	4396.72	H2AFV
ENSG00000105971	-0.546651	0.138007	0.238538	18.0459	17.333	15.7576	25.6564	7.60536	13.1345	17.8884	14.1479	CAV2
ENSG00000105974	-0.197967	0.265925	0.396831	83.5809	77.4886	58.8284	79.6232	63.0158	61.2943	76.8148	60.9446	CAV1
ENSG00000105976	0.254074	0.484405	0.612046	17.0961	8.1567	14.7071	24.7717	18.4702	21.8908	24.2019	13.0596	MET
ENSG00000105982	0.125775	0.515974	0.640352	71.2337	47.9206	50.4243	60.1597	58.6699	68.2993	70.5012	53.3266	RNF32
ENSG00000105983	0.127329	0.0650111	0.129511	495.787	493.48	522.102	525.513	601.91	549.897	536.651	537.619	LMBR1
ENSG00000105991	0.330015	0.103091	0.18857	39.8909	61.1752	46.2223	60.1597	51.0645	76.18	59.9787	72.9159	HOXA1
ENSG00000105993	0.189792	4.63002e-07	3.29864e-06	3020.31	2965.98	2855.28	2930.13	3275.74	3452.62	3356.7	3338.9	DNAJB6
ENSG00000106003	0.28687	0.000859743	0.00301551	396.059	354.816	345.617	319.377	401.997	404.542	437.739	484.292	LFNG
ENSG00000106009	-0.0318697	0.520066	0.643626	2011.64	2266.54	2096.81	1952.54	1982.83	2025.34	1995.08	2138.5	BRAT1
ENSG00000106012	0.183923	0.000853646	0.00299692	826.311	828.924	853.011	853.738	1006.08	948.31	948.084	917.435	IQCE
ENSG00000106028	-0.349036	1.03135e-16	3.2755e-15	2990.87	2931.31	2955.07	2840.78	2156.66	2299.41	2380.21	2361.6	SSBP1
ENSG00000106031	0.128126	0.672925	0.770182	37.9913	22.4309	19.9596	18.5787	19.5566	30.6471	33.6722	23.9425	HOXA13
ENSG00000106049	-0.154214	0.0608664	0.123144	367.566	380.306	387.637	393.692	309.647	333.616	373.551	358.05	HIBADH
ENSG00000106052	-0.109211	0.00666687	0.0186306	3131.43	2896.65	3166.23	3129.19	2794.43	2840.55	2885.29	2906.84	TAX1BP1
ENSG00000106070	0.753059	2.26424e-28	2.18499e-26	397.959	429.246	384.485	395.462	669.271	662.854	691.333	685.627	GRB10
ENSG00000106077	-0.171554	0.0461267	0.0976947	376.114	401.717	359.273	412.271	334.636	303.844	366.186	375.463	ABHD11
ENSG00000106080	0.479917	3.32425e-08	2.93681e-07	261.19	262.034	250.021	245.062	355.279	362.512	329.357	372.198	FKBP14
ENSG00000106086	0.44708	0.00154237	0.00509185	101.627	85.6453	85.091	105.28	132.551	126.091	116.801	141.479	PLEKHA8
ENSG00000106089	0.306399	0.0472662	0.099656	74.0831	95.8412	82.99	95.5478	122.772	96.3196	94.7032	118.624	STX1A
ENSG00000106100	0.255148	0.00227683	0.00720222	304.88	359.914	322.505	338.841	369.403	410.672	423.007	377.639	NOD1
ENSG00000106105	0.410641	2.61807e-29	2.81517e-27	3087.74	3130.13	3104.25	2949.6	4087.34	4136.49	4094.33	3986.43	GARS
ENSG00000106123	0.182169	0.0270325	0.0622053	313.428	358.895	375.031	337.956	369.403	401.915	385.126	412.465	EPHB6
ENSG00000106133	-0.645657	3.55142e-11	5.12099e-10	284.935	302.817	312	344.149	195.566	188.261	204.138	208.953	NSUN5P2
ENSG00000106144	0.182187	0.000996437	0.00344677	1415.18	1505.93	1461.25	1380.14	1799.21	1643.56	1609.95	1482.26	CASP2
ENSG00000106153	-0.184818	5.58927e-07	3.92265e-06	7807.22	7808	7742.23	7447.42	6353.73	6901.74	6836.52	7003.19	CHCHD2
ENSG00000106178	-0.773367	0.00903211	0.0241981	32.2926	28.5484	33.6162	27.4258	18.4702	17.5127	21.0451	14.1479	CCL24
ENSG00000106211	-0.158182	0.000168158	0.000701622	3328.04	3586.91	3434.11	3376.02	2909.59	3140.89	3017.87	3226.8	HSPB1
ENSG00000106244	-0.239028	2.34356e-11	3.47155e-10	4793.55	4664.61	4841.78	4888.86	3915.67	4035.79	4140.63	4169.27	PDAP1
ENSG00000106245	0.0547022	0.278601	0.410488	1470.26	1360.13	1385.62	1521.69	1443.93	1466.68	1487.89	1567.15	BUD31
ENSG00000106246	-0.0607701	0.416315	0.550779	425.503	457.795	479.031	481.278	420.468	429.06	469.307	449.467	PTCD1
ENSG00000106258	0.144008	0.637996	0.743259	26.5939	18.3526	24.1616	15.9246	27.162	22.7664	22.0974	21.7659	CYP3A5
ENSG00000106261	0.188098	0.000365421	0.00140836	2001.19	1853.61	2027.48	2030.39	2504.34	2231.11	2099.25	2183.12	ZKSCAN1
ENSG00000106263	-0.218509	3.89039e-06	2.28773e-05	10239.6	10166.3	9268.62	8948.76	7765.07	8133.75	8765.3	8530.07	EIF3B
ENSG00000106266	0.0398516	0.442818	0.574324	979.226	1006.33	1002.18	959.902	987.61	1019.24	1029.11	1019.73	SNX8
ENSG00000106268	-0.197572	0.0010888	0.00373964	941.235	851.355	883.476	861.7	739.893	749.541	759.73	837.989	NUDT1
ENSG00000106290	-0.0884149	0.205132	0.324513	605.962	700.456	677.577	585.673	578.007	630.455	596.63	606.182	TAF6
ENSG00000106299	0.251842	0.0339209	0.0755615	127.271	144.781	146.02	149.515	184.702	168.121	159.943	163.245	WASL
ENSG00000106305	-0.346276	2.8968e-09	3.07101e-08	1161.58	1212.29	1145.05	1109.42	877.876	874.757	876.53	1013.2	AIMP2
ENSG00000106327	0.064068	0.446448	0.577772	344.771	397.639	348.768	326.455	366.144	392.283	372.499	347.167	TFR2
ENSG00000106330	-0.0999532	0.118272	0.210383	673.396	679.045	660.769	656.449	593.218	591.052	643.982	664.95	MOSPD3
ENSG00000106333	0.47769	0.000128004	0.000547902	127.271	146.821	109.253	130.051	196.653	168.997	189.406	161.068	PCOLCE
ENSG00000106336	-0.119747	0.665292	0.764236	19.9454	39.7639	36.7677	31.8493	38.0268	23.6421	32.62	23.9425	FBXO24
ENSG00000106344	-0.108318	0.0314327	0.0708788	1314.5	1279.58	1287.92	1362.44	1259.23	1147.08	1241.66	1224.33	RBM28
ENSG00000106346	0.259408	0.00173044	0.00563975	385.612	350.738	333.011	402.539	469.359	410.672	468.255	418.994	USP42
ENSG00000106348	-0.217638	1.08642e-05	5.88518e-05	1808.39	2037.13	1822.63	1982.62	1583	1671.58	1625.74	1698.83	IMPDH1
ENSG00000106351	-0.0173214	0.874737	0.91853	352.369	265.093	238.465	292.836	258.582	315.228	255.699	305.812	AGFG2
ENSG00000106355	-0.348076	1.38752e-09	1.55995e-08	1146.39	1004.29	1086.22	1115.61	812.687	851.115	895.471	861.931	LSM5
ENSG00000106366	0.0550965	0.712929	0.800988	97.8276	87.6845	90.3436	121.204	103.216	102.449	112.592	95.7702	SERPINE1
ENSG00000106367	-0.122969	0.00570784	0.0162461	1883.42	1924.98	1902.47	2012.7	1767.7	1767.03	1709.92	1851.19	AP1S1
ENSG00000106392	0.19811	0.00149218	0.00493699	687.643	660.692	708.041	656.449	822.465	763.552	804.977	720.453	C1GALT1
ENSG00000106397	0.0943997	0.0350696	0.0777866	1431.32	1436.6	1452.85	1411.98	1517.81	1543.74	1501.57	1555.18	PLOD3
ENSG00000106399	-0.252401	0.0022106	0.00701312	478.691	437.403	481.132	485.701	331.376	395.786	429.321	424.436	RPA3
ENSG00000106400	-0.20152	1.6525e-05	8.6528e-05	2234.84	2109.53	2294.31	2306.42	1813.33	2012.2	1944.57	2006.82	ZNHIT1
ENSG00000106404	0.395992	1.10653e-08	1.05362e-07	559.422	659.673	640.809	644.948	742.066	866.876	879.687	803.163	CLDN15
ENSG00000106415	0.00211785	0.9861	0.992495	146.267	147.84	155.475	142.437	135.81	136.599	160.995	159.98	GLCCI1
ENSG00000106443	0.0780035	0.0790506	0.152392	1720.06	1643.57	1669.25	1613.7	1781.83	1728.5	1707.81	1798.96	PHF14
ENSG00000106459	0.0168859	0.80922	0.873324	507.184	501.637	520.001	506.934	484.57	547.27	533.495	490.822	NRF1
ENSG00000106460	0.196237	0.0165234	0.0407176	347.621	329.327	335.112	314.069	369.403	402.791	390.388	353.697	TMEM106B
ENSG00000106462	0.135431	0.00156978	0.00517438	2138.91	2211.48	2216.57	2081.7	2265.31	2376.47	2381.26	2472.61	EZH2
ENSG00000106477	-0.0812571	0.336834	0.472925	351.42	314.033	348.768	339.726	332.463	336.243	298.841	311.253	CEP41
ENSG00000106479	0.402668	4.94451e-05	0.00023239	202.304	229.407	202.748	209.674	293.35	272.322	247.28	303.635	ZNF862
ENSG00000106484	-0.0232803	0.796408	0.863148	301.081	288.543	298.344	268.065	293.35	260.063	287.266	298.193	MEST
ENSG00000106524	0.366623	5.96013e-07	4.14237e-06	391.311	408.854	392.889	411.386	472.619	531.509	525.076	538.707	ANKMY2
ENSG00000106537	-0.337963	0.301883	0.43543	36.0918	23.4505	16.8081	23.0023	24.989	24.5177	12.6271	16.3245	TSPAN13
ENSG00000106538	0.997563	0.47533	0.603835	141.518	109.096	0	3.53881	146.675	122.589	99.9645	138.214	RARRES2
ENSG00000106546	0.0671707	0.51744	0.641537	246.944	216.152	221.657	269.834	289.004	235.545	245.176	233.984	AHR
ENSG00000106554	-0.178729	0.000108801	0.000473517	1821.68	1716.98	1823.68	1727.82	1489.56	1591.02	1568.92	1611.77	CHCHD3
ENSG00000106560	-0.0258106	0.662415	0.761919	728.484	731.044	774.223	741.38	714.904	736.407	710.274	759.631	GIMAP2
ENSG00000106565	1.30045	0.00547981	0.0156831	11.3974	6.11752	4.20203	3.53881	11.9513	14.0101	17.8884	18.5011	TMEM176B
ENSG00000106588	-0.38886	3.6123e-12	6.01544e-11	1530.1	1318.33	1449.7	1537.61	1099.52	1142.7	1061.73	1154.68	PSMA2
ENSG00000106591	-0.460357	1.13641e-17	3.96925e-16	1796.04	1683.34	1834.18	1870.26	1219.03	1261.79	1313.22	1431.11	MRPL32
ENSG00000106603	-0.160861	0.00674224	0.0188103	978.276	862.571	1012.69	915.667	852.887	834.478	855.485	828.194	COA1
ENSG00000106605	-0.385997	5.86565e-05	0.00026987	319.127	303.837	350.869	324.686	240.112	212.779	270.43	273.163	BLVRA
ENSG00000106608	0.285456	1.43105e-06	9.14389e-06	624.007	669.869	677.577	657.334	813.773	802.955	798.663	786.839	URGCP
ENSG00000106609	0.00202829	0.963211	0.977299	2139.86	2041.21	1961.3	2095.86	1971.96	2105.02	2092.94	2080.82	TMEM248
ENSG00000106610	-0.276757	0.0468645	0.0989757	110.175	127.448	146.02	126.512	104.302	112.957	93.6509	108.83	STAG3L4
ENSG00000106615	0.108013	0.0205805	0.0491619	1874.87	1973.92	1812.12	1860.53	1893.73	2039.35	2048.75	2123.27	RHEB
ENSG00000106617	0.285359	3.21838e-09	3.37392e-08	1467.41	1399.89	1380.37	1364.21	1631.89	1668.08	1744.64	1796.78	PRKAG2
ENSG00000106628	-0.405097	5.46844e-21	2.73495e-19	3962.49	3842.82	3920.49	3961.7	2747.71	2904.47	3023.14	3174.56	POLD2
ENSG00000106635	0.162072	0.00242289	0.00759564	901.344	966.568	891.88	931.591	1006.08	1054.26	1024.9	1043.68	BCL7B
ENSG00000106636	0.169971	9.10988e-06	5.00694e-05	2480.83	2617.28	2592.65	2593.95	2845.49	2932.49	2864.24	2925.34	YKT6
ENSG00000106638	0.0899089	0.0978539	0.181192	979.226	927.824	955.961	974.942	959.362	1013.98	1065.94	1046.94	TBL2
ENSG00000106665	0.199177	0.00483234	0.0140708	507.184	455.755	451.718	467.123	538.894	554.275	556.644	510.411	CLIP2
ENSG00000106682	-0.111976	0.000504406	0.00187582	9646	9104.91	9445.1	9706.95	8942.81	8723.93	8682.18	8729.23	EIF4H
ENSG00000106683	0.193715	0.000249336	0.00100147	1163.48	1276.52	1137.7	1119.15	1288.56	1382.62	1337.42	1358.19	LIMK1
ENSG00000106692	0.247799	0.0014954	0.00494654	535.678	518.97	476.93	446.775	656.234	531.509	598.734	564.826	FKTN
ENSG00000106701	0.313158	0.081309	0.156086	73.1333	82.5865	65.1314	55.7362	73.8806	98.0708	101.017	68.5627	FSD1L
ENSG00000106714	-1.08265	0.000722717	0.00257998	32.2926	29.568	40.9698	24.7717	13.0378	15.7614	9.47032	21.7659	CNTNAP3
ENSG00000106723	0.291673	0.000684094	0.00245491	345.721	320.15	365.576	384.845	496.521	425.557	417.746	396.14	SPIN1
ENSG00000106733	-0.0195826	0.912545	0.944844	93.0787	65.2536	72.4849	74.315	55.4105	80.5582	76.8148	88.1521	NMRK1
ENSG00000106771	0.319255	2.74848e-09	2.93029e-08	1396.18	1436.6	1415.03	1341.21	1860.05	1843.21	1665.72	1597.62	TMEM245
ENSG00000106772	-0.362928	0.147668	0.251583	53.1878	47.9206	38.8687	35.3881	44.5457	34.1497	37.8813	19.5893	PRUNE2
ENSG00000106780	0.630398	7.67854e-17	2.4542e-15	368.516	324.229	362.425	373.344	542.153	530.633	594.525	547.413	MEGF9
ENSG00000106785	-0.171344	1.68213e-05	8.76826e-05	4604.55	4484.14	4535.04	4658.84	3853.74	3920.21	4256.38	4210.62	TRIM14
ENSG00000106789	-0.239163	0.189338	0.305039	66.4848	85.6453	63.0304	66.3527	61.9293	58.6674	53.6651	64.2095	CORO2A
ENSG00000106799	0.420023	6.71078e-11	9.34112e-10	964.979	816.689	1004.28	910.359	1305.95	1238.14	1281.65	1118.77	TGFBR1
ENSG00000106803	-0.172964	0.000580953	0.00212842	2736.32	2412.34	2735.52	2809.81	2217.5	2399.23	2393.89	2476.96	SEC61B
ENSG00000106804	-0.0577493	0.575124	0.691584	253.592	216.152	237.414	237.985	252.063	243.426	209.399	202.423	C5
ENSG00000106829	0.361693	1.53304e-07	1.18838e-06	610.71	571.988	558.869	509.588	756.19	740.785	665.027	728.071	TLE4
ENSG00000106853	-0.103697	0.406663	0.541522	164.312	152.938	132.364	179.595	157.54	154.111	133.637	141.479	PTGR1
ENSG00000106868	-0.153526	0.00756595	0.0207238	971.628	985.941	997.981	909.474	859.405	839.732	932.3	842.342	SUSD1
ENSG00000106927	1.03998	0.454681	0.584723	1058.06	824.846	5.25253	6.19292	1025.64	940.429	903.889	1025.18	AMBP
ENSG00000106948	0.147858	0.000293375	0.00116009	2296.58	2462.3	2338.43	2303.76	2622.76	2640.03	2632.75	2515.05	AKNA
ENSG00000106976	0.0165622	0.797704	0.864125	590.765	642.34	579.88	590.981	623.639	595.43	615.571	597.475	DNM1
ENSG00000106991	0.121147	0.039553	0.0860449	1274.61	1530.4	1392.97	1238.58	1456.97	1485.95	1440.54	1523.62	ENG
ENSG00000106992	0.24542	0.457468	0.587404	15.1965	22.4309	11.5556	23.0023	20.6431	25.3933	21.0451	18.5011	AK1
ENSG00000106993	-0.108378	0.159681	0.267509	438.8	452.697	460.122	398.116	422.641	387.905	416.694	395.052	CDC37L1
ENSG00000107020	-0.185924	0.0692568	0.136322	253.592	246.74	215.354	228.253	199.912	223.286	213.608	191.54	PLGRKT
ENSG00000107021	-0.105336	0.0512695	0.10664	1124.54	1211.27	1080.97	1182.85	1122.33	1073.53	1031.21	1050.21	TBC1D13
ENSG00000107036	0.26246	3.08591e-07	2.27833e-06	1033.36	949.235	984.325	1023.6	1204.91	1212.75	1186.95	1184.07	RIC1
ENSG00000107077	0.184253	0.00319652	0.00973702	686.693	666.81	658.668	639.64	799.649	732.904	703.96	778.132	KDM4C
ENSG00000107099	0.0463738	0.234347	0.36098	5587.57	5357.93	5701.1	5271.94	5983.24	5496.35	5602.22	5553.58	DOCK8
ENSG00000107104	-0.32085	0.00239958	0.00753196	265.939	227.368	256.324	260.102	241.198	187.385	189.406	192.629	KANK1
ENSG00000107130	-0.112439	0.112448	0.2021	581.267	621.948	570.425	588.327	609.515	549.022	499.822	526.736	NCS1
ENSG00000107140	0.424721	1.54402e-06	9.81162e-06	321.976	315.052	278.384	277.796	359.625	429.936	380.917	428.789	TESK1
ENSG00000107147	0.417828	0.122685	0.216747	21.845	24.4701	26.2627	22.1176	34.7673	31.5228	29.4632	30.4723	KCNT1
ENSG00000107159	0.358828	0.358294	0.494705	20.8952	12.235	7.35355	16.8093	28.2485	14.0101	10.5226	21.7659	CA9
ENSG00000107164	-0.0706419	0.0858578	0.162948	2902.54	2745.75	2938.27	3035.41	2702.07	2736.35	2803.21	2829.57	FUBP3
ENSG00000107175	0.310348	6.59036e-05	0.000299461	405.557	382.345	363.475	414.925	475.878	464.085	468.255	538.707	CREB3
ENSG00000107185	0.294049	3.57073e-07	2.60183e-06	685.743	736.142	740.607	754.651	910.47	887.016	867.06	913.081	RGP1
ENSG00000107201	0.165034	0.000301013	0.00118562	3341.34	3022.06	3333.26	3064.61	3533.23	3375.56	3756.56	3645.8	DDX58
ENSG00000107223	-0.273216	4.06694e-10	4.93342e-09	5317.83	5130.56	5334.47	5363.06	3951.53	4575.18	4452.1	4514.26	EDF1
ENSG00000107242	1.10165	0.00693767	0.0192551	9.49783	4.07835	10.5051	11.5011	15.2107	14.8858	25.2542	21.7659	PIP5K1B
ENSG00000107262	-0.40704	2.0683e-20	9.55099e-19	4566.56	4266.97	4400.57	4427.05	3082.34	3253.85	3440.88	3545.67	BAG1
ENSG00000107263	0.406353	3.19495e-23	1.91621e-21	3741.19	3833.65	3756.61	3452.99	5139.05	4800.22	4793.03	4858.16	RAPGEF1
ENSG00000107281	-0.0970445	0.141514	0.243229	912.741	1099.11	924.446	950.17	875.703	865.125	999.645	893.492	NPDC1
ENSG00000107282	-0.254272	0.0673153	0.13332	131.07	144.781	119.758	150.399	139.069	109.454	114.696	95.7702	APBA1
ENSG00000107290	0.168314	0.000589999	0.00215683	3671.86	3275.93	3557.01	3414.95	4285.08	3676.78	3920.71	3765.51	SETX
ENSG00000107317	-0.0079538	0.986059	0.992495	17.0961	13.2546	6.30304	7.07762	8.69184	12.2589	14.7316	7.61808	PTGDS
ENSG00000107331	-0.0519304	0.238937	0.366098	2175	2349.13	2342.63	2333.84	2328.33	2166.31	2242.36	2139.59	ABCA2
ENSG00000107338	0.405373	0.00976857	0.0258628	94.9783	70.3515	65.1314	82.2773	103.216	99.8221	105.226	107.741	SHB
ENSG00000107341	0.288523	3.85017e-06	2.26497e-05	929.837	1079.74	907.638	897.973	1257.06	1146.2	1142.75	1112.24	UBE2R2
ENSG00000107362	-0.0430144	0.553422	0.673937	494.837	505.715	514.748	497.203	510.645	453.578	460.889	531.089	ABHD17B
ENSG00000107371	-0.292487	1.897e-09	2.08906e-08	1580.44	1496.75	1676.61	1568.58	1278.79	1272.29	1285.86	1325.55	EXOSC3
ENSG00000107372	0.237992	4.76563e-06	2.74978e-05	1148.29	1186.8	1128.24	1052.8	1273.35	1345.85	1332.16	1370.17	ZFAND5
ENSG00000107404	-0.133235	0.0063954	0.0179788	1913.81	1952.51	1864.65	1963.15	1588.43	1788.04	1817.25	1820.72	DVL1
ENSG00000107438	0.076502	0.106646	0.193825	2380.16	2495.95	2377.3	2150.71	2483.69	2374.72	2503.32	2553.15	PDLIM1
ENSG00000107443	0.0896924	0.281821	0.413785	393.21	379.286	393.94	407.848	479.138	423.806	410.38	362.403	CCNJ
ENSG00000107521	-0.0179666	0.678854	0.774613	2210.14	2469.44	2357.34	2299.34	2242.49	2328.31	2304.44	2340.93	HPS1
ENSG00000107537	0.0928342	0.247763	0.376256	333.374	383.365	372.93	362.728	387.873	406.293	388.283	363.491	PHYH
ENSG00000107551	0.14257	0.0164555	0.0406017	752.228	789.16	716.445	715.724	788.784	840.607	806.029	844.519	RASSF4
ENSG00000107554	0.152418	0.153641	0.259441	202.304	209.015	192.243	205.251	242.285	247.804	218.87	188.275	DNMBP
ENSG00000107560	0.248337	0.00503188	0.0145869	315.328	250.818	315.152	312.3	366.144	356.382	348.297	348.255	RAB11FIP2
ENSG00000107566	-0.381158	7.75012e-22	4.21192e-20	3390.73	3213.74	3293.34	3132.73	2502.16	2443.01	2552.78	2508.53	ERLIN1
ENSG00000107581	-0.221596	2.81156e-08	2.51338e-07	19738.4	18261.8	19620.3	20232.3	17790	16340.2	16668.8	15975.1	EIF3A
ENSG00000107611	-0.127368	0.753986	0.831174	13.297	19.3722	7.35355	16.8093	8.69184	18.3883	12.6271	11.9713	CUBN
ENSG00000107614	-0.0267109	0.899697	0.935814	47.4891	51.9989	45.1718	50.428	41.2862	51.6623	59.9787	38.0904	TRDMT1
ENSG00000107625	-0.095862	0.0441793	0.0942299	1431.32	1401.93	1348.85	1358.9	1285.31	1324.83	1260.6	1312.49	DDX50
ENSG00000107643	0.212246	0.000581266	0.00212904	707.588	677.006	723.799	707.762	811.6	866.876	833.388	746.572	MAPK8
ENSG00000107651	0.0340441	0.366683	0.50347	2829.4	2828.33	2839.52	2784.16	2860.7	2854.56	2997.88	2837.19	SEC23IP
ENSG00000107669	0.0787094	0.220124	0.343884	709.488	662.732	652.365	643.178	745.325	707.511	716.587	647.537	ATE1
ENSG00000107672	-0.0650347	0.264612	0.395303	957.381	1074.64	991.678	936.9	894.173	962.32	991.226	933.759	NSMCE4A
ENSG00000107679	0.524903	0.0193346	0.0466963	29.4433	41.8031	39.9192	31.8493	54.324	56.9161	41.038	52.2383	PLEKHA1
ENSG00000107719	-0.325587	5.25979e-08	4.46341e-07	935.536	868.688	844.607	851.968	662.753	702.257	708.169	720.453	PALD1
ENSG00000107731	0.654751	0.00230206	0.00726676	32.2926	46.901	33.6162	43.3504	66.2753	48.1598	59.9787	72.9159	UNC5B
ENSG00000107736	0.282356	0.448029	0.579187	12.3472	11.2155	14.7071	15.0399	16.2972	18.3883	11.5748	18.5011	CDH23
ENSG00000107738	0.661893	3.39855e-53	1.55036e-50	1698.21	1793.45	1660.85	1637.58	2679.26	2735.48	2602.23	2720.74	VSIR
ENSG00000107742	1.26464	0.00895955	0.0240294	4.74891	16.3134	2.10101	5.30821	19.5566	10.5076	23.1497	15.2362	SPOCK2
ENSG00000107745	-0.0771111	0.135257	0.234581	1272.71	1204.13	1262.71	1148.34	1142.98	1187.36	1132.23	1166.65	MICU1
ENSG00000107758	0.023618	0.615217	0.724969	1314.5	1359.11	1314.18	1289.01	1373.31	1337.97	1324.79	1326.63	PPP3CB
ENSG00000107771	0.72968	1.78609e-24	1.22775e-22	408.407	385.404	403.394	405.194	685.569	608.565	711.326	656.243	CCSER2
ENSG00000107779	0.384498	0.000316934	0.00124184	163.363	182.506	181.738	161.016	244.458	225.913	211.504	215.483	BMPR1A
ENSG00000107789	0.258746	0.00013853	0.000589106	600.263	504.696	555.718	530.821	656.234	639.212	645.034	683.451	MINPP1
ENSG00000107798	0.105585	0.0214741	0.0509249	1725.76	1719.02	1769.05	1694.2	1844.84	1766.15	1976.14	1847.93	LIPA
ENSG00000107815	-0.37938	1.005e-18	3.97093e-17	2771.47	2519.4	2660.93	2665.61	2050.19	1971.05	2102.41	2043.82	TWNK
ENSG00000107816	-0.246063	1.61595e-06	1.02212e-05	1519.65	1483.5	1415.03	1595.12	1229.89	1224.13	1305.85	1316.84	LZTS2
ENSG00000107819	0.145428	0.00271693	0.00842272	1496.86	1464.13	1567.36	1573	1705.77	1746.89	1720.44	1572.59	SFXN3
ENSG00000107821	0.821365	0.000145783	0.000616292	34.1922	35.6855	39.9192	38.9269	58.6699	48.1598	78.9193	78.3574	KAZALD1
ENSG00000107829	-0.0838995	0.26225	0.392709	452.097	425.168	414.95	418.464	408.516	388.781	411.433	407.023	FBXW4
ENSG00000107833	-0.531992	4.24814e-21	2.16052e-19	1342.99	1253.07	1337.29	1430.56	864.838	931.673	928.091	987.086	NPM3
ENSG00000107854	0.254335	8.12629e-08	6.60903e-07	2304.17	2234.93	2247.03	2164.87	2793.34	2747.73	2714.82	2416.02	TNKS2
ENSG00000107862	0.391996	9.98977e-16	2.75432e-14	2031.59	2263.48	2051.64	2002.97	2942.19	2622.52	2711.67	2680.48	GBF1
ENSG00000107863	0.097819	0.487287	0.614888	128.221	132.546	123.96	132.705	136.896	129.594	179.936	107.741	ARHGAP21
ENSG00000107864	0.468443	0.00665426	0.0186023	67.4346	50.9793	75.6365	56.6209	83.6589	84.9364	83.1283	94.6819	CPEB3
ENSG00000107872	-0.260138	0.000695876	0.00249303	615.459	617.87	625.051	706.877	458.494	574.415	527.181	581.151	FBXL15
ENSG00000107874	-0.179853	0.0035523	0.0106846	916.541	893.158	937.052	951.94	732.287	808.209	829.179	896.757	CUEDC2
ENSG00000107882	0.34747	2.77233e-05	0.00013792	381.813	387.443	382.384	427.311	560.624	534.136	478.777	435.319	SUFU
ENSG00000107890	0.257211	0.0621863	0.125305	91.1792	102.978	121.859	115.011	136.896	119.962	135.741	122.978	ANKRD26
ENSG00000107897	0.315267	6.05399e-05	0.000277876	310.579	340.542	348.768	333.533	420.468	411.547	405.119	421.171	ACBD5
ENSG00000107902	-0.287159	0.00704517	0.0195067	234.596	202.898	211.152	205.251	169.491	174.251	183.093	173.039	LHPP
ENSG00000107929	0.0413795	0.394828	0.530312	1434.17	1447.81	1463.36	1341.21	1519.99	1483.32	1419.5	1424.58	LARP4B
ENSG00000107937	-0.262324	1.27578e-09	1.44186e-08	1855.88	1865.84	1836.29	1825.14	1537.37	1495.58	1566.81	1558.44	GTPBP4
ENSG00000107938	0.17633	0.00399477	0.0118825	752.228	848.296	874.021	765.267	880.049	943.056	936.509	894.58	EDRF1
ENSG00000107949	-0.398555	2.3596e-18	8.88036e-17	2328.87	2328.74	2399.36	2574.48	1810.08	1820.44	1900.38	1778.28	BCCIP
ENSG00000107951	-0.193315	0.0200022	0.0479938	435.001	521.009	439.112	481.278	370.49	402.791	464.046	403.758	MTPAP
ENSG00000107957	0.0129825	0.909375	0.942429	186.157	166.193	157.576	197.289	189.047	168.121	188.354	170.863	SH3PXD2A
ENSG00000107959	0.0699127	0.324503	0.459814	491.038	454.736	452.768	445.005	480.224	475.468	486.143	494.087	PITRM1
ENSG00000107960	0.116965	0.149486	0.25402	334.324	365.012	323.556	352.996	368.317	354.631	392.492	378.727	STN1
ENSG00000107968	0.0492623	0.817702	0.879389	42.7402	43.8422	52.5253	45.1198	45.6321	37.6522	55.7696	52.2383	MAP3K8
ENSG00000107984	-0.595519	0.130841	0.228242	16.1463	14.2742	14.7071	23.0023	13.0378	6.12943	12.6271	14.1479	DKK1
ENSG00000108001	-0.182359	0.0214666	0.0509232	419.804	408.854	433.859	376.883	345.501	355.507	378.813	363.491	EBF3
ENSG00000108010	-0.294877	0.00332079	0.0100768	2164.56	1981.06	2106.27	2406.39	1490.65	1792.42	1802.52	1973.08	GLRX3
ENSG00000108021	-0.0105914	0.82955	0.887817	1286.01	1236.76	1309.98	1308.47	1286.39	1328.33	1261.66	1224.33	FAM208B
ENSG00000108039	0.088664	0.081039	0.155627	1785.59	1998.39	1838.39	1741.98	1818.77	1986.81	2011.92	2007.91	XPNPEP1
ENSG00000108055	-0.0855239	0.0928864	0.173509	2860.75	2454.15	2765.98	2833.7	2711.85	2569.11	2603.28	2405.14	SMC3
ENSG00000108061	0.0924174	0.0726483	0.142106	1525.35	1342.8	1405.58	1413.75	1600.38	1443.92	1527.88	1497.5	SHOC2
ENSG00000108064	-0.227274	3.13222e-07	2.31026e-06	2280.43	2225.76	2297.46	2299.34	1917.64	1901.87	2089.78	1868.61	TFAM
ENSG00000108091	0.330819	1.11494e-06	7.30391e-06	591.715	585.243	589.334	555.593	715.99	805.582	730.267	661.685	CCDC6
ENSG00000108094	-0.0307215	0.526223	0.649165	1256.56	1204.13	1233.29	1257.16	1227.72	1191.74	1241.66	1188.42	CUL2
ENSG00000108100	0.0725353	0.16147	0.269816	1210.02	1156.21	1176.57	1100.57	1288.56	1206.62	1199.57	1187.33	CCNY
ENSG00000108106	-0.107968	0.226033	0.350867	9126.46	7793.72	8477.59	9924.59	7436.95	8191.54	8359.13	8790.18	UBE2S
ENSG00000108107	-0.022788	0.483432	0.611253	59960.7	62568	61374.8	59249.4	57088	59924.8	60408	61916.5	RPL28
ENSG00000108175	0.282958	5.55008e-09	5.5775e-08	1960.35	2000.43	2003.32	1810.99	2553.23	2323.05	2289.71	2290.87	ZMIZ1
ENSG00000108176	0.0745032	0.653536	0.755168	79.7818	78.5082	74.586	82.2773	74.9671	103.325	76.8148	75.0925	DNAJC12
ENSG00000108179	-0.0537417	0.230082	0.355487	3928.3	4375.05	3979.32	3887.38	3646.23	3938.6	3978.59	4010.38	PPIF
ENSG00000108187	0.142533	0.339276	0.475466	93.0787	83.6061	93.4951	96.4325	101.043	90.1902	115.748	99.035	PBLD
ENSG00000108219	0.42015	8.83763e-08	7.14126e-07	336.223	345.64	314.101	314.069	455.235	444.821	418.798	433.142	TSPAN14
ENSG00000108239	0.0751799	0.330166	0.465647	455.896	426.187	482.182	392.808	475.878	442.194	468.255	463.615	TBC1D12
ENSG00000108256	0.386286	1.08223e-20	5.20506e-19	4145.8	4019.21	4279.76	4119.17	5835.48	5371.13	5282.33	5160.71	NUFIP2
ENSG00000108262	0.190843	0.000715389	0.00255625	1071.36	1102.17	1037.9	1007.68	1203.82	1131.32	1168.01	1315.75	GIT1
ENSG00000108298	-0.0903377	0.0135374	0.0342969	42704.1	44844.5	43774.6	41406.7	38054	41571.5	40877	41734	RPL19
ENSG00000108306	-0.18196	0.168016	0.278621	944.084	875.825	994.83	936.015	1054.97	777.562	730.267	744.395	FBXL20
ENSG00000108309	0.342274	0.453414	0.583542	7.59826	14.2742	3.15152	15.0399	10.8648	17.5127	12.6271	9.79467	RUNDC3A
ENSG00000108312	-0.00267425	0.934704	0.958713	6466.12	6572.26	6421.75	6677.73	6740.52	6442.9	6484.01	6427.48	UBTF
ENSG00000108344	-0.0183105	0.648529	0.751406	5693.95	5939.09	5638.07	6057.56	5470.43	5676.73	5770.58	6121.67	PSMD3
ENSG00000108349	0.0966284	0.0122366	0.0315211	3054.5	3086.29	3176.73	2982.33	3286.6	3391.32	3293.57	3171.3	CASC3
ENSG00000108352	0.140713	0.426081	0.559169	58.8865	73.4103	105.051	67.2374	82.5725	79.6826	85.2329	87.0638	RAPGEFL1
ENSG00000108384	-0.202531	0.00417044	0.0123562	514.782	525.087	518.95	507.819	420.468	467.588	438.791	466.879	RAD51C
ENSG00000108387	-0.0395955	0.912485	0.944844	22.7948	12.235	14.7071	21.2329	13.0378	15.7614	13.6793	27.2074	2022-09-04
ENSG00000108389	-0.171843	0.00666027	0.0186156	1038.11	1169.47	1089.38	1035.1	1039.76	983.335	975.443	843.43	MTMR4
ENSG00000108395	0.0693603	0.266786	0.397683	718.986	664.771	675.476	680.336	772.487	711.014	714.483	678.009	TRIM37
ENSG00000108405	0.0346068	0.765803	0.8402	166.212	179.447	146.02	182.249	178.183	185.634	156.786	169.774	P2RX1
ENSG00000108406	0.23642	0.00514488	0.0148715	458.745	456.775	361.374	423.772	535.634	491.23	536.651	441.849	DHX40
ENSG00000108423	0.176029	0.029082	0.0663334	326.725	335.444	340.364	337.956	356.365	406.293	374.604	374.374	TUBD1
ENSG00000108424	-0.0527229	0.0673946	0.133399	15302	14709.6	15068.5	14987.7	14789.2	14405.9	14439.1	14280.6	KPNB1
ENSG00000108433	-0.122669	0.0329844	0.073792	993.473	1014.49	1056.81	991.751	924.594	883.513	1020.69	897.845	GOSR2
ENSG00000108439	-0.384449	2.12962e-12	3.60622e-11	1044.76	1058.33	1148.2	1052.8	824.638	823.97	824.97	821.664	PNPO
ENSG00000108443	-0.0270796	0.595991	0.709526	2029.69	1860.75	1968.65	2098.51	2091.47	1945.66	1974.03	1802.22	RPS6KB1
ENSG00000108448	-0.228127	0.0266717	0.061488	254.542	266.112	274.182	248.601	265.101	204.898	197.824	224.189	TRIM16L
ENSG00000108465	-0.0533837	0.160887	0.26899	7164.21	8104.7	7689.71	7644.71	7233.78	7497.17	7346.86	7408.04	CDK5RAP3
ENSG00000108468	0.0324211	0.488571	0.615992	2719.23	2442.93	2678.79	2870.86	2819.41	2674.18	2744.29	2725.1	CBX1
ENSG00000108469	-0.101893	0.0561251	0.115104	1211.92	1204.13	1225.94	1151	1134.28	1189.11	1091.19	1044.77	RECQL5
ENSG00000108474	-0.373001	0.000400561	0.00152719	227.948	235.525	246.869	212.329	174.923	193.515	171.518	169.774	PIGL
ENSG00000108479	-0.347311	7.599e-15	1.85106e-13	2946.23	2979.23	2977.14	2989.41	2201.21	2250.38	2366.53	2533.56	GALK1
ENSG00000108506	0.347484	1.99464e-09	2.18063e-08	970.678	870.727	929.698	943.092	1271.18	1180.35	1192.21	1083.94	INTS2
ENSG00000108509	0.331759	5.83311e-09	5.84631e-08	949.783	1059.35	993.779	939.554	1335.28	1246.9	1204.83	1171.01	CAMTA2
ENSG00000108510	0.368166	1.11273e-12	1.96378e-11	2463.74	2258.39	2307.96	2438.24	3405.03	2999.92	2978.94	2842.63	MED13
ENSG00000108511	0.303976	0.0304476	0.0690299	131.07	109.096	151.273	141.552	136.896	153.236	155.734	213.306	HOXB6
ENSG00000108515	-0.123151	0.195567	0.312699	259.291	313.013	317.253	342.38	266.188	294.213	295.684	274.251	ENO3
ENSG00000108518	-0.0686715	0.171389	0.28306	24908.1	27997.9	26900.3	22973.9	23252.8	24427.5	24332.4	25983.1	PFN1
ENSG00000108523	0.0301189	0.529727	0.652312	1676.37	1750.63	1839.44	1794.18	1735.11	1908.88	1736.22	1822.9	RNF167
ENSG00000108528	-0.306179	2.26049e-10	2.86684e-09	2420.05	2538.77	2269.09	2463.01	1844.84	1900.12	2059.27	2037.29	SLC25A11
ENSG00000108557	-0.0383676	0.448224	0.579285	1411.38	1525.3	1506.43	1489.84	1527.59	1431.66	1476.32	1340.78	RAI1
ENSG00000108559	-0.251194	2.01417e-08	1.84101e-07	1720.06	1706.79	1666.1	1722.52	1379.83	1436.04	1465.79	1445.26	NUP88
ENSG00000108561	-0.299024	2.46847e-13	4.82602e-12	8272.61	8336.14	8228.62	8110.95	6103.84	6954.27	6721.82	6994.49	C1QBP
ENSG00000108578	0.0964879	0.074974	0.145972	958.331	1003.27	979.072	1020.95	994.129	1057.76	1066.99	1117.68	BLMH
ENSG00000108582	0.160751	0.000531566	0.00196373	5485	5438.48	5589.74	5407.3	6744.87	5943.79	6217.79	5599.29	CPD
ENSG00000108587	0.0798524	0.0739097	0.144217	2005.94	1889.29	1933.98	1799.48	2052.36	1991.19	2034.01	1983.97	GOSR1
ENSG00000108588	-0.0168313	0.602197	0.714342	5789.88	5652.59	5882.84	5752.33	5824.62	5672.35	5705.34	5608	CCDC47
ENSG00000108590	-0.287727	0.00331011	0.0100505	298.232	264.073	278.384	329.109	228.161	265.317	233.601	230.719	MED31
ENSG00000108591	-0.00761355	0.887544	0.927467	1218.57	1140.92	1071.52	1189.92	1183.18	1103.3	1141.7	1175.36	DRG2
ENSG00000108592	-0.236945	1.38539e-10	1.83266e-09	4832.5	4647.28	4699.97	5048.11	4100.37	4127.73	4090.12	4000.58	FTSJ3
ENSG00000108599	0.035909	0.519827	0.643489	896.595	855.433	844.607	853.738	898.519	891.394	908.098	839.077	AKAP10
ENSG00000108604	-0.0469273	0.244918	0.373366	6451.88	6387.71	6128.65	5939.01	5668.16	5978.82	6175.7	6286	SMARCD2
ENSG00000108622	-0.204285	0.275927	0.407863	61.7359	77.4886	63.0304	90.2396	48.8916	70.0506	62.0832	72.9159	ICAM2
ENSG00000108639	-0.193687	0.000227426	0.000920836	5182.02	4772.69	4893.26	5594.86	4052.57	4431.58	4730.95	4664.44	SYNGR2
ENSG00000108641	-0.366731	0.260426	0.390638	18.9957	20.3917	23.1111	32.734	16.2972	20.1395	12.6271	25.0308	B9D1
ENSG00000108651	-0.212867	8.05564e-09	7.86443e-08	2942.43	2952.72	3025.46	3005.33	2544.54	2572.61	2575.93	2596.68	UTP6
ENSG00000108654	-0.181948	2.23518e-08	2.03314e-07	23677.1	22540	23528.2	24235.5	20172.7	21422.3	20727.4	20519.8	DDX5
ENSG00000108666	0.116482	0.226741	0.35153	233.647	245.72	219.556	242.408	262.928	274.073	245.176	237.249	C17orf75
ENSG00000108669	0.375115	4.49617e-18	1.63097e-16	1607.03	1528.36	1540.04	1546.46	2013.25	1961.42	2041.38	2057.97	CYTH1
ENSG00000108671	0.157565	2.11866e-05	0.000108227	3061.15	2945.59	3042.27	2983.22	3312.68	3272.24	3418.78	3420.52	PSMD11
ENSG00000108679	-0.359344	3.48843e-08	3.07104e-07	776.922	801.395	798.385	730.764	564.969	577.042	653.452	626.859	LGALS3BP
ENSG00000108691	0.871841	2.63249e-10	3.29422e-09	84.5307	90.7432	99.7981	92.009	141.242	166.37	199.929	163.245	CCL2
ENSG00000108733	-0.03382	0.792707	0.860438	138.668	121.331	149.172	130.936	122.772	146.231	129.428	127.331	PEX12
ENSG00000108771	0.0547459	0.36526	0.501836	1017.22	1001.23	944.405	890.895	970.226	936.927	1081.72	1015.38	DHX58
ENSG00000108773	-0.0757237	0.127459	0.223425	2619.5	3058.76	2832.17	2802.74	2527.15	2666.3	2672.73	2866.57	KAT2A
ENSG00000108774	-0.121489	0.00749888	0.0205513	4375.65	4114.03	4153.7	4484.56	3591.9	3999.01	4104.86	4050.64	RAB5C
ENSG00000108784	-0.106698	0.291439	0.424594	453.046	400.698	335.112	375.114	292.263	354.631	406.171	400.493	NAGLU
ENSG00000108785	0.554475	0.00197208	0.00632866	56.0372	65.2536	57.7779	79.6232	67.3617	104.2	103.121	105.565	HSD17B1P1
ENSG00000108786	0.207121	0.147819	0.251755	108.275	103.998	86.1415	95.5478	104.302	109.454	125.219	116.448	HSD17B1
ENSG00000108788	-0.101478	0.0230891	0.0542845	1929.96	2084.04	2015.92	2100.28	1822.03	1926.39	1879.33	1949.14	MLX
ENSG00000108797	0.186292	0.283205	0.415257	76.9324	72.3907	52.5253	73.4303	73.8806	88.4389	74.7103	76.1808	CNTNAP1
ENSG00000108798	-0.459194	0.162365	0.27113	23.7446	24.4701	15.7576	26.5411	13.0378	16.637	16.8361	19.5893	ABI3
ENSG00000108799	0.0739068	0.284351	0.416692	586.016	566.89	520.001	536.13	610.602	606.813	551.383	555.032	EZH1
ENSG00000108813	0.244968	0.0407556	0.0881515	151.965	165.173	143.919	193.75	177.096	190.888	186.25	224.189	DLX4
ENSG00000108819	-0.0205974	0.542765	0.664184	7262.04	6961.74	6966.96	7412.92	7160.99	6891.23	7092.21	7064.14	PPP1R9B
ENSG00000108821	0.0408941	0.878486	0.921006	75.9826	126.429	87.192	168.093	123.859	126.967	106.278	114.271	COL1A1
ENSG00000108826	-0.277686	1.04184e-08	9.95169e-08	1720.06	1705.77	1733.34	1769.4	1308.12	1457.05	1471.06	1477.91	MRPL27
ENSG00000108828	0.0429813	0.275442	0.407239	3208.37	3133.19	3063.28	3221.2	3419.15	3256.48	3184.13	3151.71	VAT1
ENSG00000108829	-0.0416381	0.260119	0.390217	8583.19	7826.35	8497.55	8756.78	8154.03	8146.01	8266.53	8144.82	LRRC59
ENSG00000108839	-0.34758	0.0028929	0.008915	188.057	217.172	220.606	210.559	165.145	140.101	196.772	156.715	ALOX12
ENSG00000108840	0.0857115	0.0472619	0.099656	1979.35	2172.74	2064.25	1990.58	2212.07	2154.93	2180.28	2159.18	HDAC5
ENSG00000108848	-0.132866	2.0633e-05	0.000105793	5893.4	5941.13	5967.93	6013.32	5375.9	5511.23	5405.45	5425.16	LUC7L3
ENSG00000108852	-0.552196	0.00122946	0.00416666	107.325	105.017	90.3436	126.512	97.7832	63.9212	57.8742	75.0925	MPP2
ENSG00000108854	0.340779	1.90298e-08	1.7468e-07	652.501	609.713	622.95	673.258	835.503	795.95	824.97	787.927	SMURF2
ENSG00000108861	-0.133751	0.000415666	0.00158016	2853.15	2932.33	2988.69	2878.82	2624.93	2716.21	2631.7	2642.39	DUSP3
ENSG00000108883	-0.0883669	0.0175129	0.0428125	5158.27	5529.22	5174.79	4988.84	4933.7	4855.38	4911.94	4908.22	EFTUD2
ENSG00000108932	0.30026	0.373751	0.510382	15.1965	17.333	15.7576	23.887	29.335	15.7614	29.4632	15.2362	SLC16A6
ENSG00000108946	0.214629	4.72095e-08	4.03344e-07	3880.81	3800	3991.92	3813.07	4749	4443.84	4506.82	4269.39	PRKAR1A
ENSG00000108953	-0.265431	3.80666e-15	9.66364e-14	11381.2	10582.3	11011.4	11547.1	9233.99	9292.21	9309.32	9209.17	YWHAE
ENSG00000108960	0.372415	0.0022659	0.00717066	118.723	129.488	133.414	146.861	173.837	168.121	187.302	155.626	MMD
ENSG00000108961	-0.337769	0.00494798	0.0143825	197.555	166.193	196.445	193.75	130.378	140.101	176.779	150.185	RANGRF
ENSG00000108963	-0.254562	1.90441e-05	9.83159e-05	869.051	880.923	822.547	938.669	740.979	719.77	725.005	761.808	DPH1
ENSG00000108984	-0.635803	3.78593e-05	0.000183141	100.677	114.194	128.162	124.743	65.1888	85.812	75.7625	72.9159	MAP2K6
ENSG00000109016	-0.241505	0.00709239	0.0196122	328.625	309.954	318.303	281.335	264.015	258.312	259.908	264.456	DHRS7B
ENSG00000109046	0.434565	1.07908e-20	5.20506e-19	1578.54	1567.11	1592.57	1471.26	2203.38	1997.32	2088.73	2103.68	WSB1
ENSG00000109062	0.224728	1.64875e-08	1.53023e-07	2830.35	2753.9	2935.12	2903.59	3193.16	3349.29	3340.92	3465.14	SLC9A3R1
ENSG00000109063	-0.147732	0.375569	0.512111	80.7315	86.6649	94.5456	83.162	71.7077	97.1952	65.24	75.0925	MYH3
ENSG00000109065	-0.295459	3.22609e-07	2.37136e-06	1850.18	1883.18	1774.31	1966.69	1387.43	1483.32	1494.21	1729.3	NAT9
ENSG00000109066	0.00390567	0.939479	0.961645	1465.52	1546.71	1398.22	1363.33	1486.3	1478.94	1368.99	1451.79	TMEM104
ENSG00000109072	1.19058	0.235584	0.362292	193.756	132.546	11.5556	5.30821	200.999	210.152	194.668	177.392	VTN
ENSG00000109079	0.13104	0.0583769	0.118758	508.134	513.872	532.607	512.243	543.24	527.131	596.63	598.563	TNFAIP1
ENSG00000109083	-0.122769	0.146584	0.250246	403.658	378.267	448.566	389.269	330.29	363.388	381.969	411.376	IFT20
ENSG00000109084	-0.0883143	0.150424	0.255314	1249.91	1012.45	1134.55	1081.99	1070.18	1082.28	1066.99	992.527	TMEM97
ENSG00000109089	0.387891	0.0106441	0.0278817	88.3298	103.998	100.849	71.6609	108.648	129.594	130.48	105.565	CDR2L
ENSG00000109099	0.139477	0.294158	0.427521	129.17	103.998	113.455	130.051	141.242	121.713	127.323	137.125	PMP22
ENSG00000109103	0.329008	6.41853e-09	6.36945e-08	946.934	1044.06	928.648	1075.8	1195.13	1278.42	1281.65	1265.69	UNC119
ENSG00000109107	-0.0393503	0.377751	0.514165	3948.25	4124.23	4270.31	3702.48	3848.31	3810.75	3865.99	4084.38	ALDOC
ENSG00000109111	0.120653	0.00175635	0.00571306	5326.38	5091.82	5210.51	5301.14	6060.38	5649.58	5633.79	5415.37	SUPT6H
ENSG00000109113	0.0133589	0.789829	0.858242	1150.19	1171.51	1137.7	1210.27	1133.2	1189.11	1176.42	1215.63	RAB34
ENSG00000109118	0.121539	0.00747043	0.0204808	1392.38	1415.19	1363.56	1428.79	1553.67	1534.11	1503.68	1501.85	PHF12
ENSG00000109133	-0.0369977	0.398254	0.533581	2079.07	1989.21	2056.89	2079.93	2113.2	1916.76	1986.66	1987.23	TMEM33
ENSG00000109171	0.203145	9.83953e-05	0.000431346	1257.51	1197	1186.02	1262.47	1521.07	1374.74	1334.26	1420.23	SLAIN2
ENSG00000109180	-0.0120741	0.753652	0.830988	2521.67	2414.38	2455.03	2502.82	2446.75	2449.14	2441.24	2476.96	OCIAD1
ENSG00000109184	0.000105893	0.998753	0.999285	570.82	521.009	578.829	580.365	597.564	550.773	561.905	543.06	DCUN1D4
ENSG00000109189	0.0848887	0.34096	0.477071	269.738	280.386	264.728	296.375	315.079	282.829	292.528	290.575	USP46
ENSG00000109220	0.189954	0.006631	0.0185579	434.051	444.54	449.617	451.198	488.916	504.364	525.076	511.5	CHIC2
ENSG00000109270	0.000264571	0.996749	0.998407	615.459	658.653	610.344	625.484	625.812	585.798	663.974	637.742	LAMTOR3
ENSG00000109320	0.177493	0.00116486	0.00397278	1365.79	1275.5	1183.92	1156.31	1405.9	1437.79	1413.18	1374.52	NFKB1
ENSG00000109323	0.126492	0.0395162	0.0860324	721.835	802.415	756.365	709.531	798.563	832.727	856.538	771.603	MANBA
ENSG00000109332	0.00594099	0.856827	0.906251	7168.01	7313.5	7315.73	6971.45	7081.67	7098.75	7410	7294.86	UBE2D3
ENSG00000109381	0.036544	0.507987	0.633111	1320.2	1147.04	1314.18	1207.62	1291.82	1253.03	1343.73	1228.69	ELF2
ENSG00000109390	-0.187165	0.00517657	0.0149358	660.099	600.537	699.637	704.223	568.229	589.301	582.951	600.74	NDUFC1
ENSG00000109445	-0.185774	3.06502e-05	0.000151083	1863.47	1755.73	1841.54	1871.15	1661.23	1594.53	1566.81	1627	ZNF330
ENSG00000109466	0.421296	8.08613e-09	7.88908e-08	493.887	458.814	467.475	422.003	561.71	661.103	618.727	620.329	KLHL2
ENSG00000109472	0.307548	0.393786	0.529518	15.1965	9.17628	14.7071	28.3105	24.989	21.8908	24.2019	13.0596	CPE
ENSG00000109475	-0.339862	6.15135e-14	1.30979e-12	24867.2	21992.5	24705.8	23951.5	17263.1	19495.1	18995.4	19713.4	RPL34
ENSG00000109501	0.660239	0.000819333	0.00288858	39.8909	41.8031	45.1718	47.7739	82.5725	57.7917	68.3967	68.5627	WFS1
ENSG00000109519	-0.216598	1.30717e-07	1.02437e-06	2447.59	2339.95	2322.67	2351.54	1991.52	2001.7	2078.21	2074.29	GRPEL1
ENSG00000109534	-0.407711	9.87831e-13	1.77244e-11	1816.93	1543.65	1785.86	1896.8	1363.53	1276.67	1345.84	1328.81	GAR1
ENSG00000109536	-0.21406	4.79821e-05	0.000226291	1167.28	1080.76	1160.81	1156.31	944.151	1006.1	1008.06	976.203	FRG1
ENSG00000109572	0.4092	2.00629e-12	3.41659e-11	734.182	811.591	768.971	827.197	1083.22	1051.63	1057.52	980.556	CLCN3
ENSG00000109586	-0.154215	0.0128184	0.0327174	836.759	833.003	907.638	953.709	850.714	774.059	768.148	783.574	GALNT7
ENSG00000109606	-0.101552	0.00168633	0.0055127	6544.95	6461.12	6735.85	6689.23	6011.49	6272.16	6177.8	6169.56	DHX15
ENSG00000109618	-0.0160957	0.829989	0.888162	460.645	469.01	506.344	480.393	516.078	471.966	482.986	423.348	SEPSECS
ENSG00000109667	-0.0972504	0.321288	0.456461	248.843	257.956	283.637	235.331	250.977	217.157	243.071	248.132	SLC2A9
ENSG00000109670	-0.0278763	0.679932	0.775608	699.99	649.477	787.88	702.454	670.358	711.889	741.841	658.42	FBXW7
ENSG00000109674	-0.3191	0.00156871	0.00517201	241.245	282.426	306.748	274.258	203.172	216.281	245.176	219.836	NEIL3
ENSG00000109680	0.180938	0.56382	0.681719	20.8952	20.3917	17.8586	19.4634	16.2972	24.5177	27.3587	20.6776	TBC1D19
ENSG00000109685	0.21898	2.3854e-08	2.15934e-07	2534.97	2593.83	2489.7	2548.83	3089.95	2936.87	2935.8	2873.1	NSD2
ENSG00000109686	0.656211	0.0406054	0.0879025	18.0459	10.1959	14.7071	23.887	30.4214	22.7664	27.3587	26.1191	SH3D19
ENSG00000109689	0.208034	0.009723	0.0257603	380.863	368.071	416.001	431.735	479.138	446.573	419.851	501.705	STIM2
ENSG00000109705	-0.0153732	0.912751	0.944878	127.271	107.057	170.182	145.091	116.253	140.977	137.846	148.008	NKX3-2
ENSG00000109736	-0.119436	0.00609827	0.0172304	4427.89	5056.13	4633.78	4756.16	4099.29	4424.57	4419.48	4427.19	MFSD10
ENSG00000109743	-0.238339	0.0214022	0.0507865	288.734	231.446	264.728	267.18	195.566	211.903	233.601	252.485	BST1
ENSG00000109756	0.45597	8.55103e-05	0.000378498	146.267	132.546	143.919	145.091	207.518	211.903	174.675	183.922	RAPGEF2
ENSG00000109758	1.19142	0.0501516	0.104713	24.6944	20.3917	5.25253	3.53881	33.6809	36.7766	29.4632	22.8542	HGFAC
ENSG00000109762	0.0103049	0.963098	0.977249	56.987	44.8618	55.6768	45.1198	48.8916	37.6522	74.7103	43.5319	SNX25
ENSG00000109775	-0.118567	0.293945	0.427337	181.409	166.193	177.536	186.672	149.934	172.5	158.891	174.128	UFSP2
ENSG00000109787	0.656303	6.8596e-07	4.69597e-06	90.2294	89.7237	98.7476	103.51	156.453	154.111	145.212	146.92	KLF3
ENSG00000109790	0.406532	0.00430055	0.0126917	110.175	105.017	100.849	85.8161	145.588	114.708	123.114	150.185	KLHL5
ENSG00000109805	0.185865	0.000267485	0.00106725	1209.07	1192.92	1140.85	1261.59	1350.49	1303.82	1403.71	1414.79	NCAPG
ENSG00000109814	0.458081	1.16002e-07	9.16212e-07	439.749	374.188	363.475	435.273	635.591	554.275	548.226	481.027	UGDH
ENSG00000109854	-0.000245475	0.996192	0.997982	1057.11	1117.47	1068.37	1079.34	1052.8	1058.64	1083.83	1127.48	HTATIP2
ENSG00000109861	-0.0479244	0.209978	0.330823	4062.22	4032.47	3929.94	3812.18	3651.66	3847.53	3920.71	3896.1	CTSC
ENSG00000109881	-0.332487	0.0029789	0.00914723	239.345	255.916	239.515	319.377	236.853	186.51	196.772	220.924	CCDC34
ENSG00000109906	-0.319538	0.14545	0.248702	49.3887	53.0185	46.2223	50.428	40.1997	50.7867	32.62	34.8255	ZBTB16
ENSG00000109911	-0.127408	0.113019	0.202933	384.662	350.738	371.879	387.5	341.155	347.626	354.611	325.401	ELP4
ENSG00000109917	0.0209078	0.661984	0.761905	2419.1	2698.85	2497.05	2293.15	2438.06	2532.33	2501.22	2574.91	ZPR1
ENSG00000109919	-0.344536	9.86106e-14	2.02522e-12	2035.38	2047.33	1984.41	2169.29	1564.53	1705.73	1603.64	1610.68	MTCH2
ENSG00000109920	0.00851766	0.84067	0.895327	2452.34	2753.9	2621.01	2604.56	2615.16	2670.68	2571.72	2631.5	FNBP4
ENSG00000109929	0.470387	4.01825e-08	3.48048e-07	280.186	246.74	255.273	259.218	370.49	352.004	364.081	358.05	SC5D
ENSG00000109971	0.16351	3.58205e-06	2.12049e-05	55158.6	59149.3	56070.8	52924.7	60613.6	63143.6	62683	63652.3	HSPA8
ENSG00000110002	-0.0570919	0.581842	0.697376	207.053	207.996	230.061	204.366	224.901	199.644	193.615	198.07	VWA5A
ENSG00000110011	0.065132	0.349649	0.485812	765.525	786.102	675.476	635.216	744.239	781.064	757.625	707.393	DNAJC4
ENSG00000110013	0.0665703	0.547747	0.668808	192.806	221.25	239.515	187.557	229.247	211.903	191.511	247.043	SIAE
ENSG00000110025	0.343853	0.245397	0.373946	18.9957	27.5288	21.0101	19.4634	20.6431	34.1497	24.2019	30.4723	SNX15
ENSG00000110031	0.189978	2.68261e-06	1.62511e-05	2917.73	2866.06	2896.25	2716.92	3108.42	3312.52	3224.12	3349.78	LPXN
ENSG00000110042	-0.21201	0.000170655	0.000710267	1287.91	1291.82	1333.09	1212.93	1189.7	1018.36	1151.17	1068.71	DTX4
ENSG00000110046	0.0186687	0.734417	0.817201	903.244	952.294	991.678	956.363	926.767	950.061	965.972	1009.94	ATG2A
ENSG00000110047	0.43553	8.80178e-13	1.59066e-11	675.296	796.297	762.668	730.764	1039.76	961.445	972.286	1036.06	EHD1
ENSG00000110048	0.253411	8.97847e-09	8.66423e-08	2472.28	2402.15	2297.46	2217.95	2765.09	2703.08	2910.54	2815.42	OSBP
ENSG00000110057	-0.459271	5.72459e-24	3.76323e-22	10162.7	10129.6	10014.5	10691.6	6757.9	7280.88	7791.97	7993.54	UNC93B1
ENSG00000110060	-0.0684581	0.420425	0.554604	392.26	353.797	411.799	359.189	408.516	349.377	344.088	344.99	PUS3
ENSG00000110063	-0.168216	0.00613729	0.0173243	705.689	747.357	753.213	728.995	624.726	666.356	634.511	684.539	DCPS
ENSG00000110066	0.156356	0.00942579	0.0250744	1437.02	1178.64	1266.91	1362.44	1591.69	1417.65	1441.59	1400.64	KMT5B
ENSG00000110074	-0.241107	0.000156916	0.00065965	699.99	651.516	720.647	729.879	589.958	603.311	606.1	571.356	FOXRED1
ENSG00000110075	0.110483	0.0127339	0.0325421	2452.34	2218.62	2379.4	2272.8	2621.68	2484.17	2545.41	2414.93	PPP6R3
ENSG00000110076	0.12008	0.604547	0.716377	43.69	34.666	29.4142	55.7362	41.2862	45.5329	42.0903	50.0617	NRXN2
ENSG00000110077	-0.611335	7.81719e-65	6.92235e-62	4077.42	4025.33	4106.43	3981.16	2595.6	2637.41	2661.16	2703.33	MS4A6A
ENSG00000110079	-0.665126	9.80588e-10	1.12944e-08	280.186	242.662	288.889	231.792	157.54	155.863	165.204	179.569	MS4A4A
ENSG00000110080	-0.139009	0.0327804	0.0734885	870.001	982.882	906.587	886.472	750.757	824.846	807.081	927.229	ST3GAL4
ENSG00000110090	0.15603	0.0011967	0.00407215	4037.53	3975.37	4084.37	3988.24	5029.31	4312.49	4395.28	4188.86	CPT1A
ENSG00000110092	0.111374	0.234848	0.361529	280.186	265.093	267.879	312.3	316.166	300.342	333.566	267.721	CCND1
ENSG00000110104	-0.368689	3.25311e-12	5.43533e-11	1431.32	1462.09	1394.02	1383.67	1038.67	1045.51	1182.74	1127.48	CCDC86
ENSG00000110107	-0.131554	0.00132561	0.00445242	5491.64	5925.84	5646.47	5464.81	4884.81	5003.36	5252.87	5424.07	PRPF19
ENSG00000110108	-0.0893351	0.0232128	0.0545498	3387.88	3334.05	3407.84	3199.97	2984.56	3149.65	3204.12	3186.53	TMEM109
ENSG00000110169	1.48072	0.208343	0.328522	215.601	131.527	7.35355	1.7694	262.928	246.928	251.49	232.896	HPX
ENSG00000110171	0.400139	0.0134757	0.0341464	75.0329	103.998	73.5355	71.6609	104.302	106.827	125.219	90.3287	TRIM3
ENSG00000110172	0.203364	9.80798e-06	5.35932e-05	1399.03	1491.66	1483.32	1488.07	1710.12	1629.55	1733.07	1679.24	CHORDC1
ENSG00000110200	-0.445394	1.15333e-07	9.13712e-07	493.887	394.58	446.465	492.779	335.722	343.248	323.043	341.725	ANAPC15
ENSG00000110218	0.28361	7.22625e-05	0.000325116	432.151	414.972	454.869	427.311	550.845	513.121	500.875	540.884	PANX1
ENSG00000110237	0.0447414	0.665385	0.764284	204.203	250.818	206.95	232.677	246.631	232.043	207.295	237.249	ARHGEF17
ENSG00000110243	1.86896	0.186906	0.302189	73.1333	67.2927	1.05051	0	132.551	126.091	154.682	103.388	APOA5
ENSG00000110244	2.66504	0.0928553	0.173473	32.2926	24.4701	0	0	94.5237	44.6573	193.615	27.2074	APOA4
ENSG00000110245	0.524302	0.706504	0.796311	55.0874	66.2732	1.05051	0	48.8916	49.9111	33.6722	43.5319	APOC3
ENSG00000110274	0.135218	0.00497067	0.0144262	1239.47	1253.07	1305.78	1262.47	1387.43	1433.41	1403.71	1328.81	CEP164
ENSG00000110315	0.228652	0.0135586	0.034339	281.136	241.642	294.142	252.14	297.695	334.492	296.737	321.048	RNF141
ENSG00000110321	0.152996	9.70743e-07	6.4292e-06	16063.7	15724.1	15734.5	15561.9	18058.4	17806.9	17446.4	16826.2	EIF4G2
ENSG00000110324	0.820026	1.36412e-27	1.23708e-25	338.123	352.777	354.021	301.683	567.142	618.197	592.421	593.122	IL10RA
ENSG00000110328	-0.221195	0.00775369	0.0211802	360.918	370.11	355.071	354.766	318.339	300.342	330.409	287.31	GALNT18
ENSG00000110330	0.274153	8.03094e-07	5.43116e-06	846.257	862.571	877.173	897.088	1029.98	1006.1	1126.97	1052.38	BIRC2
ENSG00000110344	0.331394	7.93406e-11	1.08878e-09	1186.28	1154.17	1193.38	1116.49	1565.62	1408.89	1456.32	1421.32	UBE4A
ENSG00000110367	0.266952	0.00906044	0.0242525	1980.3	1691.49	1999.11	1944.58	2694.47	2173.32	2236.05	2061.23	DDX6
ENSG00000110395	0.469233	2.68345e-18	1.0024e-16	1262.26	1158.25	1176.57	1136.84	1770.96	1600.66	1649.94	1533.41	CBL
ENSG00000110400	0.172911	0.0126701	0.0324324	544.226	507.754	535.758	496.318	622.553	554.275	560.853	613.8	NECTIN1
ENSG00000110422	0.178694	0.000397966	0.0015194	1948	1781.22	1947.64	1965.81	2368.53	2088.38	2078.21	2121.09	HIPK3
ENSG00000110429	-0.0230569	0.745334	0.82514	490.088	487.363	530.506	480.393	497.608	458.831	501.927	499.528	FBXO3
ENSG00000110435	0.0394766	0.545236	0.666755	633.505	568.93	626.102	632.562	625.812	617.321	671.34	617.065	PDHX
ENSG00000110442	-0.138973	0.0538586	0.111143	724.684	840.14	758.466	736.957	668.185	796.826	645.034	661.685	COMMD9
ENSG00000110446	0.460617	0.0921153	0.172326	398.909	239.603	216.404	212.329	261.842	354.631	435.635	416.818	SLC15A3
ENSG00000110455	-0.436479	1.07029e-08	1.02101e-07	450.197	496.539	449.617	466.238	337.895	346.75	345.14	346.079	ACCS
ENSG00000110492	0.477012	0.130413	0.227595	18.0459	21.4113	21.0101	14.1552	21.7296	28.0202	34.7245	18.5011	MDK
ENSG00000110497	0.178633	0.00328782	0.00998888	761.726	875.825	823.597	882.933	973.486	922.917	991.226	898.933	AMBRA1
ENSG00000110514	0.299211	9.38793e-12	1.47676e-10	2402.95	2659.08	2501.26	2404.62	3116.02	2921.11	3066.28	3162.59	MADD
ENSG00000110536	-0.359909	3.55849e-07	2.59416e-06	567.02	561.792	606.142	619.292	448.716	448.324	496.666	441.849	PTPMT1
ENSG00000110583	-0.250755	0.000138966	0.000590626	651.551	740.22	671.274	674.143	596.477	577.917	540.86	584.416	NAA40
ENSG00000110619	0.515579	3.22217e-27	2.82015e-25	1372.44	1381.54	1428.69	1306.71	1856.79	1940.4	2007.71	2038.38	CARS
ENSG00000110628	0.114454	0.321973	0.457065	166.212	145.801	175.435	155.708	168.404	190.888	165.204	169.774	SLC22A18
ENSG00000110651	0.171203	0.00212842	0.00678839	3073.5	3507.38	2934.06	2764.69	3368.09	3368.56	3518.75	3568.53	CD81
ENSG00000110660	-0.111778	0.167967	0.278608	426.453	450.657	380.283	380.422	383.527	392.283	379.865	358.05	SLC35F2
ENSG00000110665	0.130259	0.0451246	0.0959201	638.254	699.437	592.486	652.025	698.606	682.993	701.856	745.484	C11orf21
ENSG00000110693	-0.0272431	0.943622	0.964087	17.0961	23.4505	7.35355	30.9646	33.6809	15.7614	13.6793	15.2362	SOX6
ENSG00000110696	-0.148973	2.30721e-05	0.000117024	6724.46	6356.11	6599.28	6581.3	5740.96	5797.56	5998.92	6152.14	C11orf58
ENSG00000110697	0.129255	0.0156514	0.038887	1267.96	1382.56	1354.1	1402.25	1352.67	1527.1	1472.11	1559.53	PITPNM1
ENSG00000110700	-0.199881	4.96528e-08	4.22779e-07	25922.4	25481.5	26229	25828.9	20958.2	23664	22320.5	23125.2	RPS13
ENSG00000110711	-0.0937011	0.0733438	0.143336	1973.65	1752.67	1824.73	2001.2	1644.93	1762.65	1844.61	1829.43	AIP
ENSG00000110713	0.059908	0.120005	0.212937	3934.95	4115.05	3872.17	3940.46	4300.29	4228.43	4008.05	3995.14	NUP98
ENSG00000110717	-0.113513	0.0535585	0.110706	1267.01	1376.44	1359.36	1204.96	1117.99	1303.82	1151.17	1231.95	NDUFS8
ENSG00000110719	0.117068	0.00531768	0.0152947	4323.41	4817.55	4282.91	4446.51	4642.53	4827.36	4920.36	4989.84	TCIRG1
ENSG00000110721	0.0888346	0.160818	0.268966	1121.69	1074.64	993.779	927.168	1050.63	1045.51	1193.26	1089.39	CHKA
ENSG00000110756	0.0520194	0.338655	0.47481	1175.83	1109.31	1141.9	1066.95	1215.77	1084.91	1159.59	1202.57	HPS5
ENSG00000110768	-0.043925	0.350829	0.486988	1359.14	1360.13	1366.71	1344.75	1339.63	1354.6	1271.13	1299.43	GTF2H1
ENSG00000110801	-0.315795	6.17191e-06	3.48769e-05	750.329	710.652	706.991	683.875	498.694	568.286	622.936	600.74	PSMD9
ENSG00000110811	0.07643	0.686141	0.780384	53.1878	55.0577	74.586	69.0068	81.486	68.2993	55.7696	59.8563	P3H3
ENSG00000110841	-0.0538721	0.549372	0.670253	320.077	293.641	328.809	307.876	343.328	282.829	284.11	296.017	PPFIBP1
ENSG00000110844	-0.248378	0.29012	0.423082	44.6398	62.1948	30.4647	58.3903	41.2862	36.7766	50.5084	37.0021	PRPF40B
ENSG00000110851	0.489606	2.89748e-14	6.47161e-13	604.062	616.85	631.354	552.054	810.514	799.453	884.948	879.344	PRDM4
ENSG00000110871	-0.134783	0.0266812	0.0615004	780.722	756.534	759.516	786.5	649.715	742.536	701.856	711.746	COQ5
ENSG00000110876	0.0482327	0.324861	0.460276	1647.87	1841.37	1740.69	1625.2	1775.31	1746.01	1718.34	1845.75	SELPLG
ENSG00000110880	0.245898	9.10793e-09	8.78353e-08	2029.69	1920.9	2050.59	2051.62	2479.35	2421.12	2316.02	2333.31	CORO1C
ENSG00000110881	-0.585478	5.34772e-05	0.000248778	127.271	152.938	112.404	132.705	80.3995	94.5683	85.2329	89.2404	ASIC1
ENSG00000110888	0.358637	0.015302	0.038132	93.0787	80.5474	87.192	99.9713	117.34	133.972	107.33	103.388	CAPRIN2
ENSG00000110906	0.239532	8.67961e-06	4.78093e-05	931.737	959.431	988.527	902.396	1096.26	1163.72	1074.35	1124.21	KCTD10
ENSG00000110911	-0.0692782	0.367556	0.504302	465.394	436.383	483.233	441.466	436.765	477.22	424.06	398.317	SLC11A2
ENSG00000110917	0.0593586	0.117057	0.20874	7074.93	6628.33	6963.81	7040.46	7646.64	7064.6	7223.75	6942.25	MLEC
ENSG00000110921	-0.0921399	0.480469	0.60894	150.066	144.781	114.505	148.63	133.637	141.852	130.48	117.536	MVK
ENSG00000110925	0.526636	8.77715e-14	1.8225e-12	406.507	435.364	473.778	412.271	629.072	619.072	639.773	597.475	CSRNP2
ENSG00000110931	0.0416477	0.38825	0.524284	1527.25	1498.79	1617.78	1623.43	1679.7	1531.48	1611.01	1634.62	CAMKK2
ENSG00000110934	0.471316	5.12358e-34	8.11899e-32	2083.82	2097.29	1995.96	2059.59	2879.17	2855.44	2828.47	2857.87	BIN2
ENSG00000110944	0.0899222	0.565707	0.682931	73.1333	88.7041	81.9395	82.2773	86.9184	88.4389	84.1806	87.0638	IL23A
ENSG00000110955	-0.148129	1.10177e-06	7.22401e-06	19953	20308.1	19743.2	19178.6	17390.2	18211.4	17888.4	17958	ATP5F1B
ENSG00000110958	-0.145176	1.48568e-06	9.46483e-06	11318.6	11236.9	11161.6	11242.8	10054.3	9993.59	10080.6	10532.5	PTGES3
ENSG00000110987	-0.0424468	0.488811	0.616088	884.248	788.141	854.062	920.09	858.319	785.442	868.112	841.254	BCL7A
ENSG00000111011	-0.003702	0.931707	0.956917	1945.16	1811.81	1872	1926.88	1903.51	1837.08	1898.27	1903.43	RSRC2
ENSG00000111012	0.69673	1.45176e-05	7.66833e-05	95.9281	90.7432	85.091	63.6986	115.167	151.484	111.539	163.245	CYP27B1
ENSG00000111057	-0.0338246	0.752036	0.829692	195.655	195.761	198.546	204.366	184.702	219.784	183.093	186.099	KRT18
ENSG00000111058	0.831103	0.0590748	0.119999	7.59826	7.13711	5.25253	12.3858	17.3837	13.1345	10.5226	17.4128	ACSS3
ENSG00000111077	0.637863	0.00652618	0.0182986	30.3931	24.4701	32.5657	41.581	51.0645	55.1648	55.7696	39.1787	TNS2
ENSG00000111110	-0.309304	0.247256	0.375713	35.142	38.7443	30.4647	28.3105	31.5079	27.1446	18.9406	29.384	PPM1H
ENSG00000111142	-0.129307	0.000438581	0.0016564	4264.53	3985.57	4015.04	4059.01	3732.06	3651.39	3731.3	3815.57	METAP2
ENSG00000111144	0.139376	0.0642243	0.12828	409.356	397.639	401.293	389.269	447.63	457.956	405.119	447.29	LTA4H
ENSG00000111145	0.495052	1.47886e-10	1.93927e-09	358.068	352.777	359.273	370.69	550.845	507.867	517.711	454.908	ELK3
ENSG00000111181	0.423851	0.243893	0.371918	14.2467	17.333	11.5556	12.3858	17.3837	18.3883	12.6271	26.1191	SLC6A12
ENSG00000111196	-0.35788	4.57019e-09	4.65177e-08	756.027	764.69	785.779	827.197	597.564	612.943	622.936	612.711	MAGOHB
ENSG00000111203	-0.363887	1.60215e-09	1.77474e-08	793.069	813.63	834.102	782.077	595.391	640.087	622.936	643.184	ITFG2
ENSG00000111206	0.340972	4.42894e-07	3.16755e-06	692.392	729.005	679.678	597.174	921.335	852.866	795.507	844.519	FOXM1
ENSG00000111215	-0.216299	0.496944	0.623209	24.6944	19.3722	22.0606	20.3481	15.2107	16.637	22.0974	20.6776	PRR4
ENSG00000111224	0.187729	0.0300842	0.0683191	358.068	311.994	296.243	335.302	403.084	353.756	383.022	346.079	PARP11
ENSG00000111229	-0.169442	9.99126e-07	6.58819e-06	8372.34	7980.31	8203.4	8148.11	6905.66	7478.78	7302.67	7388.45	ARPC3
ENSG00000111231	-0.361839	2.87106e-11	4.20436e-10	1191.98	1232.68	1229.09	1285.47	889.827	1010.48	950.188	990.35	GPN3
ENSG00000111237	-0.262768	1.9278e-09	2.11833e-08	2423.85	2340.97	2477.09	2539.1	1925.24	2062.99	2082.42	2081.91	VPS29
ENSG00000111247	-0.109499	0.0713731	0.139866	794.968	888.06	855.112	796.232	747.498	759.173	759.73	822.753	RAD51AP1
ENSG00000111252	0.657422	4.96052e-29	5.15005e-27	718.986	650.496	701.738	675.912	1108.21	1129.57	1009.11	1083.94	SH2B3
ENSG00000111261	0.569969	0.0922705	0.172543	10.4476	16.3134	14.7071	18.5787	27.162	24.5177	18.9406	18.5011	MANSC1
ENSG00000111266	0.3398	0.0361089	0.0797276	70.2839	68.3123	95.5961	69.0068	88.0049	103.325	95.7554	94.6819	DUSP16
ENSG00000111269	0.231284	0.000635803	0.00229887	557.523	498.578	517.9	546.746	661.666	631.331	601.891	596.387	CREBL2
ENSG00000111271	-0.0285404	0.648017	0.750981	801.617	802.415	853.011	710.416	776.833	778.437	786.036	759.631	ACAD10
ENSG00000111275	1.36732	0.000481498	0.00179684	71.2337	59.136	23.1111	24.7717	128.205	116.459	105.226	109.918	ALDH2
ENSG00000111276	-0.118969	0.00522005	0.0150426	4580.8	4197.64	4503.52	4695.11	3961.3	4033.16	4251.12	4315.1	CDKN1B
ENSG00000111300	-0.086959	0.119991	0.212937	1244.22	1176.6	1253.25	1196.12	1259.23	1077.9	1089.09	1163.39	NAA25
ENSG00000111321	0.288571	6.85558e-08	5.65191e-07	1142.59	1245.94	1192.32	1128	1363.53	1482.45	1375.3	1524.7	LTBR
ENSG00000111325	-0.304568	0.00493443	0.0143486	230.797	233.485	262.627	299.914	187.961	214.53	196.772	232.896	OGFOD2
ENSG00000111328	0.0237386	0.814852	0.877703	275.437	240.623	250.021	237.985	211.864	281.078	262.012	263.368	CDK2AP1
ENSG00000111331	-0.0553987	0.556201	0.676064	4266.42	4560.61	4393.22	3783.87	3646.23	3731.07	4505.77	4480.52	OAS3
ENSG00000111335	0.210398	5.10723e-08	4.33884e-07	12201.9	12132.1	11898	10970.3	13173.6	13502.3	14202.3	13730	OAS2
ENSG00000111344	0.476997	0.110768	0.199797	19.9454	26.5093	18.9091	18.5787	24.989	25.3933	24.2019	42.4436	RASAL1
ENSG00000111348	-0.0456856	0.268242	0.399457	15130	16721.2	15841.6	14683.4	14474.1	15188.7	14944.2	15818.4	ARHGDIB
ENSG00000111358	-0.214419	9.68422e-06	5.29554e-05	1513	1510.01	1635.64	1507.53	1364.62	1338.84	1274.28	1334.25	GTF2H3
ENSG00000111361	-0.286705	4.81109e-14	1.0436e-12	3262.5	3341.19	3269.18	3357.44	2624.93	2665.43	2783.22	2775.16	EIF2B1
ENSG00000111364	-0.20953	2.32565e-06	1.42476e-05	1764.7	1788.36	1751.19	1854.34	1549.32	1552.5	1505.78	1585.65	DDX55
ENSG00000111371	0.66475	3.28213e-14	7.26606e-13	221.299	246.74	275.233	259.218	411.776	393.159	379.865	403.758	SLC38A1
ENSG00000111412	0.123149	0.0212644	0.0505391	1259.41	1259.19	1229.09	1205.85	1460.23	1377.37	1310.06	1245.01	C12orf49
ENSG00000111424	0.198637	1.91244e-06	1.19163e-05	1894.82	1887.26	1880.41	1926	2149.06	2122.53	2171.86	2270.19	VDR
ENSG00000111445	-0.0193091	0.72487	0.809931	894.696	886.021	855.112	906.82	848.541	889.643	892.314	865.196	RFC5
ENSG00000111450	0.175851	0.197446	0.315035	100.677	119.292	123.96	128.282	148.848	121.713	146.264	117.536	STX2
ENSG00000111452	1.01308	0.00281484	0.00869757	17.0961	9.17628	10.5051	15.0399	23.9026	28.8959	31.5677	20.6776	ADGRD1
ENSG00000111481	-0.121079	0.00227949	0.00720761	3179.87	2960.88	2967.68	2928.36	2739.02	2755.62	2764.28	2809.98	COPZ1
ENSG00000111490	0.318879	0.391507	0.527498	13.297	14.2742	14.7071	11.5011	21.7296	19.2639	13.6793	11.9713	TBC1D30
ENSG00000111530	0.14725	0.000161404	0.000676253	2912.98	2750.85	2922.51	2875.28	3301.81	3149.65	3134.67	3109.27	CAND1
ENSG00000111540	0.136454	0.00530328	0.0152591	1354.39	1416.21	1454.95	1417.29	1564.53	1619.92	1562.6	1449.61	RAB5B
ENSG00000111554	-0.0677182	0.466746	0.595861	267.839	249.799	267.879	284.874	244.458	248.68	255.699	274.251	MDM1
ENSG00000111581	-0.0502602	0.256977	0.386505	1659.27	1736.36	1739.64	1689.78	1676.44	1681.21	1639.42	1590	NUP107
ENSG00000111596	-0.0313176	0.492286	0.619121	1717.21	1648.67	1775.36	1673.86	1697.08	1620.8	1628.89	1723.86	CNOT2
ENSG00000111602	0.0477811	0.225063	0.349685	2553.02	2547.95	2460.29	2594.83	2586.91	2686.44	2666.42	2557.5	TIMELESS
ENSG00000111605	-0.0346211	0.322092	0.45713	4051.77	4151.76	4200.98	4145.71	4009.11	3977.12	3996.47	4176.88	CPSF6
ENSG00000111615	-0.076193	0.165608	0.275483	1165.38	1046.1	1135.6	1149.23	1141.89	1040.25	1031.21	1055.65	KRR1
ENSG00000111639	-0.337621	1.51646e-10	1.98166e-09	3035.51	2823.24	2947.72	3263.67	2171.87	2379.09	2431.77	2572.73	MRPL51
ENSG00000111640	-0.0447256	0.174058	0.286212	96887.4	101158	97982.8	94567.6	90151.7	95650.6	95551.3	97312.3	GAPDH
ENSG00000111641	-0.386586	4.30435e-22	2.41782e-20	3560.74	3716.39	3748.21	3502.54	2651.01	2793.27	2816.89	2846.99	NOP2
ENSG00000111642	0.183832	3.96688e-05	0.000191279	7711.29	7026.99	7585.71	7641.17	9135.12	8615.35	8465.41	7822.68	CHD4
ENSG00000111644	-0.230162	0.164967	0.274693	99.7272	81.567	109.253	83.162	84.7454	64.7968	93.6509	76.1808	ACRBP
ENSG00000111647	0.231007	3.76505e-05	0.000182248	1104.6	1132.76	1088.32	1053.68	1405.9	1305.57	1193.26	1233.04	UHRF1BP1L
ENSG00000111652	-0.0947341	0.112816	0.202616	1029.56	1133.78	997.981	1143.04	933.286	996.47	1054.36	1049.12	COPS7A
ENSG00000111653	-0.297472	7.46424e-05	0.000334624	586.016	672.927	537.859	598.943	453.062	502.613	512.449	479.939	ING4
ENSG00000111664	0.120202	0.701817	0.792582	18.9957	18.3526	18.9091	24.7717	18.4702	23.6421	17.8884	28.2957	GNB3
ENSG00000111665	-0.0721256	0.284775	0.417186	621.158	630.105	678.627	577.711	585.613	570.037	605.048	623.594	CDCA3
ENSG00000111666	0.41453	0.0327948	0.073499	52.2381	66.2732	44.1213	53.0821	59.7564	64.7968	91.5464	71.8276	CHPT1
ENSG00000111667	-0.0793051	0.0293856	0.0669245	3318.54	3357.5	3445.66	3410.53	3226.84	3123.38	3273.57	3187.62	USP5
ENSG00000111669	-0.265512	1.09875e-13	2.2352e-12	13381.5	13108.8	13113.5	13940.3	10519.3	11202.8	11368.6	11455.4	TPI1
ENSG00000111670	0.351355	2.2633e-09	2.44242e-08	696.191	695.358	713.294	655.564	922.421	884.389	853.381	858.666	GNPTAB
ENSG00000111671	-0.162023	0.0535889	0.110738	406.507	434.344	387.637	481.278	349.846	388.781	376.708	414.641	SPSB2
ENSG00000111674	0.271119	0.00129846	0.00437488	304.88	345.64	316.202	360.074	421.554	364.263	413.537	405.935	ENO2
ENSG00000111676	0.675781	1.1867e-25	9.20858e-24	623.058	646.418	575.678	596.289	909.383	935.176	988.07	1069.8	ATN1
ENSG00000111678	-0.101894	0.0841605	0.160423	978.276	1035.9	984.325	984.673	842.022	1008.73	918.621	935.936	C12orf57
ENSG00000111679	-0.0913075	0.0259619	0.0600355	10065.8	11230.8	10367.4	10115.7	9505.61	9590.8	9729.17	10391.1	PTPN6
ENSG00000111684	-0.183719	0.00427591	0.0126363	762.676	678.025	786.829	742.265	641.023	678.615	671.34	621.418	LPCAT3
ENSG00000111696	0.187396	0.0815382	0.156406	180.459	201.878	192.243	191.98	222.728	243.426	216.765	187.187	NT5DC3
ENSG00000111707	0.164649	0.000817278	0.00288268	1436.07	1440.68	1384.57	1538.5	1712.29	1634.81	1598.38	1559.53	SUDS3
ENSG00000111711	0.0800634	0.21047	0.331428	811.115	722.887	845.658	848.429	926.767	841.483	821.813	824.929	GOLT1B
ENSG00000111713	1.77714	0.000183411	0.000757494	7.59826	8.1567	5.25253	0.884702	17.3837	14.0101	18.9406	23.9425	GYS2
ENSG00000111716	-0.220977	1.79389e-14	4.12505e-13	16009.5	15382.5	15722.9	15396.5	13397.4	13239.6	13579.4	13419.8	LDHB
ENSG00000111725	0.232775	2.16032e-05	0.000110168	798.767	840.14	803.637	819.234	953.929	991.216	953.345	931.582	PRKAB1
ENSG00000111726	0.0537728	0.293957	0.427337	1211.92	1154.17	1153.46	1235.93	1258.14	1273.17	1240.61	1164.48	CMAS
ENSG00000111727	0.361173	2.5817e-05	0.000129232	289.684	283.445	314.101	266.295	369.403	393.159	347.245	367.844	HCFC2
ENSG00000111731	0.0549046	0.334499	0.470436	909.892	885.001	889.779	882.048	952.843	851.115	957.554	948.995	C2CD5
ENSG00000111737	0.0438414	0.313258	0.447673	2287.08	2168.66	2258.59	2251.57	2157.75	2367.71	2338.12	2376.84	RAB35
ENSG00000111752	0.120107	0.626995	0.734193	42.7402	33.6464	29.4142	27.4258	35.8538	34.1497	33.6722	41.3553	PHC1
ENSG00000111775	-0.332304	2.82802e-11	4.14538e-10	4031.83	3735.77	3855.36	3990.89	2828.11	3193.43	2976.84	3403.11	COX6A1
ENSG00000111785	0.129011	0.103379	0.189006	384.662	336.464	357.172	364.497	393.306	405.418	374.604	404.847	RIC8B
ENSG00000111786	-0.194688	2.52024e-06	1.53726e-05	4800.2	4724.77	4824.98	4903.02	3918.93	4092.71	4400.54	4414.13	SRSF9
ENSG00000111788	-0.294485	0.000173689	0.000721699	430.252	450.657	425.455	441.466	325.944	345.875	383.022	371.109	AC009533.1
ENSG00000111790	0.135543	0.0105591	0.0276734	1015.32	943.118	1018.99	979.365	1052.8	1063.02	1112.24	1119.86	FGFR1OP2
ENSG00000111801	0.0051185	0.972741	0.983643	85.4805	92.7824	111.354	108.818	93.4373	106.827	108.383	90.3287	BTN3A3
ENSG00000111802	0.0581243	0.226619	0.35145	1532	1524.28	1597.82	1635.81	1584.09	1572.64	1674.14	1722.77	TDP2
ENSG00000111817	0.295309	0.481969	0.610275	8.54805	10.1959	10.5051	12.3858	17.3837	10.5076	10.5226	13.0596	DSE
ENSG00000111832	-0.132743	0.0198448	0.0476845	840.558	876.845	904.486	854.622	759.449	810.836	813.395	783.574	RWDD1
ENSG00000111837	-0.151314	0.610473	0.720676	26.5939	17.333	40.9698	26.5411	23.9026	29.7715	26.3064	19.5893	MAK
ENSG00000111843	-0.0988303	0.0386373	0.0844188	1441.77	1483.5	1495.92	1440.3	1300.52	1367.74	1366.88	1436.55	TMEM14C
ENSG00000111845	-0.315195	1.41466e-08	1.32439e-07	976.377	1003.27	1056.81	1024.49	774.66	834.478	813.395	839.077	PAK1IP1
ENSG00000111846	0.173356	0.613358	0.723337	18.0459	17.333	12.6061	15.9246	19.5566	18.3883	16.8361	17.4128	GCNT2
ENSG00000111850	-0.192993	0.0544031	0.112082	212.751	248.779	244.768	243.293	202.085	215.406	206.242	205.688	SMIM8
ENSG00000111859	0.233813	0.0181026	0.0440649	223.199	219.211	194.344	221.176	268.36	237.296	264.117	241.602	NEDD9
ENSG00000111860	0.184465	0.41639	0.55082	42.7402	37.7247	49.3738	30.0799	52.151	47.2842	39.9858	41.3553	CEP85L
ENSG00000111875	-0.18112	0.00130366	0.00438934	1060.91	949.235	1001.13	1006.79	871.357	849.364	928.091	898.933	ASF1A
ENSG00000111877	0.298357	5.43462e-05	0.000252275	423.603	467.99	448.566	419.349	582.353	542.017	545.069	491.91	MCM9
ENSG00000111880	0.186902	0.000676893	0.00243139	1041.91	1073.63	1096.73	1093.49	1350.49	1184.73	1191.16	1177.54	RNGTT
ENSG00000111885	0.401859	0.00362491	0.0108812	84.5307	102.978	97.6971	98.2019	130.378	121.713	130.48	124.066	MAN1A1
ENSG00000111897	0.24357	3.51678e-09	3.65115e-08	2789.51	2656.02	2843.72	2904.48	3473.48	3291.5	3268.31	3223.54	SERINC1
ENSG00000111906	-0.310323	7.25111e-07	4.93705e-06	867.152	813.63	930.749	812.157	669.271	668.983	695.542	726.983	HDDC2
ENSG00000111911	0.254728	0.000474917	0.00177625	566.071	471.049	510.546	510.473	647.542	564.783	648.191	599.652	HINT3
ENSG00000111912	0.346525	3.76227e-08	3.28712e-07	816.813	709.633	720.647	767.921	920.248	916.787	1045.94	955.525	NCOA7
ENSG00000111913	0.299228	0.471197	0.599966	12.3472	11.2155	7.35355	13.2705	11.9513	14.8858	18.9406	8.70638	RIPOR2
ENSG00000111961	0.0677392	0.6939	0.78657	67.4346	81.567	59.8789	77.8538	84.7454	68.2993	76.8148	71.8276	SASH1
ENSG00000111962	0.380601	0.269627	0.401083	18.9957	18.3526	8.40405	16.8093	21.7296	16.637	22.0974	21.7659	UST
ENSG00000111981	1.9661	9.61937e-11	1.29874e-09	8.54805	16.3134	10.5051	12.3858	56.4969	47.2842	38.9335	43.5319	ULBP1
ENSG00000112029	-0.0838397	0.161392	0.269716	823.462	810.572	770.021	813.926	704.039	756.547	801.82	774.868	FBXO5
ENSG00000112031	-0.0028605	0.968625	0.980676	485.339	439.442	498.991	521.09	474.792	494.732	494.561	477.762	MTRF1L
ENSG00000112033	0.156567	0.0195705	0.0471459	542.326	524.068	496.89	549.4	579.094	566.534	606.1	607.27	PPARD
ENSG00000112039	-0.249225	0.0146898	0.0368444	338.123	297.719	304.647	257.448	235.766	233.794	245.176	293.84	FANCE
ENSG00000112041	-1.01487	0.0194604	0.0469256	11.3974	14.2742	18.9091	23.887	6.51888	4.37816	11.5748	11.9713	TULP1
ENSG00000112062	0.114422	0.00356758	0.0107284	2402	2313.44	2446.63	2377.19	2645.58	2582.24	2544.36	2554.23	MAPK14
ENSG00000112078	0.15187	0.000205303	0.00083916	1964.15	1962.7	1980.2	1940.15	2227.28	2211.85	2107.67	2168.98	KCTD20
ENSG00000112079	0.462764	9.38821e-15	2.25048e-13	646.802	654.575	630.304	637.87	946.324	852.866	888.105	856.49	STK38
ENSG00000112081	-0.100476	0.00371447	0.0111212	12143	11557	11760.4	12602.6	11228.8	10877.1	11352.8	11382.5	SRSF3
ENSG00000112096	-0.104674	0.0163351	0.0403394	1848.28	1836.28	1803.72	1824.26	1761.18	1651.44	1733.07	1658.56	SOD2
ENSG00000112110	-0.182193	0.000237095	0.000956127	2485.58	2401.13	2567.44	2425.85	1971.96	2140.05	2262.35	2333.31	MRPL18
ENSG00000112118	-0.096633	0.00772505	0.0211117	4858.14	5172.36	5006.71	5041.92	4548	4858.01	4614.15	4751.51	MCM3
ENSG00000112130	0.0939027	0.147505	0.25142	654.4	618.889	574.627	607.79	656.234	623.45	669.236	675.833	RNF8
ENSG00000112137	0.152375	0.186525	0.30182	170.011	155.997	186.99	148.63	195.566	187.385	186.25	164.333	PHACTR1
ENSG00000112139	0.623757	0.042468	0.0912132	20.8952	23.4505	9.45456	22.1176	27.162	24.5177	30.5155	35.9138	MDGA1
ENSG00000112144	0.292217	0.00085201	0.00299187	302.031	325.248	288.889	302.568	428.073	356.382	348.297	361.315	ICK
ENSG00000112146	-0.0247704	0.597422	0.710506	1405.68	1531.42	1482.26	1441.18	1446.1	1450.92	1410.02	1450.7	FBXO9
ENSG00000112149	0.245003	0.00627648	0.0176775	294.433	330.346	281.536	258.333	337.895	333.616	343.036	364.58	CD83
ENSG00000112159	-0.13506	0.00478665	0.0139567	2241.49	2218.62	2398.31	2367.46	2250.1	2119.03	2079.26	1952.41	MDN1
ENSG00000112167	0.167948	0.0700476	0.137573	242.195	244.701	224.808	254.794	282.485	267.944	268.326	268.809	SAYSD1
ENSG00000112195	1.71819	0.000322378	0.00126054	4.74891	7.13711	4.20203	4.42351	10.8648	15.7614	18.9406	21.7659	TREML2
ENSG00000112200	0.212142	0.000211723	0.000863059	899.444	873.786	934.951	848.429	1072.36	1009.6	1076.46	959.878	ZNF451
ENSG00000112208	-0.017329	0.815523	0.87805	503.385	471.049	472.728	447.659	478.051	426.433	478.777	491.91	BAG2
ENSG00000112210	0.39707	0.0094009	0.025017	80.7315	67.2927	86.1415	80.5079	96.6967	108.578	101.017	107.741	RAB23
ENSG00000112234	0.192561	0.0406247	0.0879315	330.524	286.504	313.051	279.566	358.538	345.875	386.178	290.575	FBXL4
ENSG00000112237	-0.0851736	0.108525	0.196575	1056.16	1054.25	1104.08	1118.26	1083.22	1000.85	1005.96	996.88	CCNC
ENSG00000112242	0.110468	0.0355544	0.0786648	995.373	935.981	1010.59	1011.21	1098.43	1060.39	1066.99	1043.68	E2F3
ENSG00000112245	0.300343	1.58546e-11	2.40858e-10	1889.12	1704.75	1880.41	1889.72	2262.05	2298.54	2281.29	2227.74	PTP4A1
ENSG00000112246	-0.498236	0.0110167	0.0287279	63.6355	63.2144	80.889	70.7762	38.0268	50.7867	62.0832	45.7085	SIM1
ENSG00000112249	0.0535945	0.286032	0.41866	1291.7	1323.42	1328.89	1319.98	1410.25	1434.29	1342.68	1271.13	ASCC3
ENSG00000112276	0.0197063	0.922621	0.950646	51.2883	57.0969	56.7273	45.1198	60.8429	53.4136	57.8742	40.267	BVES
ENSG00000112282	0.245609	5.59974e-07	3.92817e-06	1131.19	1129.7	1141.9	1142.15	1423.29	1328.33	1316.37	1322.28	MED23
ENSG00000112290	0.314611	0.367135	0.503907	11.3974	12.235	17.8586	29.1952	18.4702	28.8959	22.0974	18.5011	WASF1
ENSG00000112293	0.00455054	0.989597	0.994486	18.9957	17.333	19.9596	16.8093	11.9513	27.1446	12.6271	20.6776	GPLD1
ENSG00000112294	-0.428472	1.81824e-10	2.3475e-09	784.521	733.083	799.435	706.877	587.785	590.176	549.278	515.853	ALDH5A1
ENSG00000112297	0.243594	0.00134635	0.00451604	398.909	390.502	442.263	379.537	497.608	478.095	481.934	447.29	CRYBG1
ENSG00000112304	-0.0994325	0.118761	0.211102	745.58	776.925	737.456	834.274	676.877	745.163	698.699	768.338	ACOT13
ENSG00000112305	0.119314	0.179128	0.292515	308.679	268.151	325.657	286.643	346.587	317.855	310.416	316.694	SMAP1
ENSG00000112306	-0.176369	5.55671e-07	3.90344e-06	34278.6	33583.2	33244.3	34480.4	27981.2	30775	30200.8	31025.2	RPS12
ENSG00000112308	0.141011	7.61221e-06	4.22701e-05	9249.94	8912.21	9291.73	9246.91	10322.6	10099.5	10241.6	9806.65	C6orf62
ENSG00000112312	-0.0951739	0.0770651	0.149176	1048.56	1070.57	1045.25	1032.45	910.47	1000.85	993.331	1021.91	GMNN
ENSG00000112320	0.339427	0.277219	0.409102	29.4433	15.2938	13.6566	27.4258	36.9403	22.7664	25.2542	25.0308	SOBP
ENSG00000112335	-0.0444981	0.228612	0.353775	4123.96	4339.36	4272.41	4245.69	3916.76	4160.13	4170.1	4214.97	SNX3
ENSG00000112339	-0.131225	0.0132578	0.0336539	1112.2	1017.55	1059.96	1104.99	1001.73	964.071	972.286	987.086	HBS1L
ENSG00000112343	0.550262	5.15201e-22	2.88321e-20	673.396	649.477	643.96	678.567	948.497	978.082	1001.75	946.819	TRIM38
ENSG00000112357	-0.3693	0.00254025	0.00792722	171.911	153.958	194.344	176.94	133.637	124.34	130.48	152.362	PEX7
ENSG00000112365	-0.013116	0.850885	0.902375	573.669	607.674	541.011	592.75	626.899	532.385	579.794	559.385	ZBTB24
ENSG00000112367	0.00148722	0.981348	0.988999	584.116	602.576	588.284	603.367	591.045	614.694	595.578	577.886	FIG4
ENSG00000112378	0.0602313	0.84462	0.897958	27.5437	23.4505	12.6061	27.4258	27.162	24.5177	24.2019	19.5893	PERP
ENSG00000112406	0.390309	2.28852e-07	1.72429e-06	377.064	365.012	418.102	389.269	545.413	484.225	508.24	494.087	HECA
ENSG00000112419	0.489769	3.14955e-09	3.31099e-08	366.616	323.209	316.202	340.61	521.51	440.443	493.509	439.672	PHACTR2
ENSG00000112425	-0.0890642	0.430228	0.563164	211.802	194.741	169.132	216.752	173.837	183.883	211.504	177.392	EPM2A
ENSG00000112473	0.279328	9.19399e-12	1.44776e-10	2416.25	2274.7	2488.65	2479.82	2867.22	2945.63	2925.28	2986.29	SLC39A7
ENSG00000112511	0.405089	2.77323e-08	2.48058e-07	527.13	499.598	463.273	484.817	592.131	675.113	626.093	721.541	PHF1
ENSG00000112514	-0.235045	3.77885e-07	2.74286e-06	1891.02	1902.55	1904.57	1799.48	1503.69	1642.69	1571.02	1647.68	CUTA
ENSG00000112531	0.0228514	0.564353	0.682094	3140.93	2924.18	3077.98	3053.11	3126.89	3135.64	3168.35	2959.08	QKI
ENSG00000112561	0.0229226	0.756657	0.833447	478.691	506.735	493.738	488.356	443.284	527.131	487.195	538.707	TFEB
ENSG00000112576	0.217607	4.14667e-09	4.24653e-08	4329.11	4500.46	4408.98	4155.45	4933.7	5096.18	4976.13	5212.94	CCND3
ENSG00000112578	-0.339028	5.1454e-11	7.23238e-10	1333.5	1298.95	1361.46	1374.83	1007.17	1029.74	1120.65	1089.39	BYSL
ENSG00000112584	-0.0391204	0.489624	0.616649	908.942	984.921	970.668	915.667	962.621	918.539	933.352	861.931	FAM120B
ENSG00000112592	-0.0893853	0.149602	0.25415	653.451	694.339	693.334	661.757	614.947	650.595	650.295	621.418	TBP
ENSG00000112599	-0.102867	0.812231	0.875882	10.4476	9.17628	14.7071	11.5011	13.0378	12.2589	6.31354	10.883	GUCA1B
ENSG00000112624	0.144745	0.0963609	0.1788	349.52	301.798	335.112	341.495	409.603	374.771	357.768	326.489	BICRAL
ENSG00000112640	0.217971	4.0929e-06	2.39187e-05	1367.69	1356.05	1293.17	1374.83	1544.97	1558.63	1525.77	1645.51	PPP2R5D
ENSG00000112651	-0.265752	3.97176e-06	2.32559e-05	1073.25	1167.43	1138.75	1096.15	850.714	982.46	908.098	976.203	MRPL2
ENSG00000112655	-0.165937	0.674728	0.771363	7.59826	14.2742	17.8586	18.5787	15.2107	12.2589	13.6793	10.883	PTK7
ENSG00000112658	0.172398	0.000212491	0.000865487	2575.81	2352.19	2456.08	2328.54	2657.53	2637.41	2936.85	2715.3	SRF
ENSG00000112659	0.0861951	0.191716	0.308047	725.634	868.688	732.203	861.7	863.751	819.592	844.963	859.755	CUL9
ENSG00000112667	-0.674258	1.63488e-30	2.00093e-28	1382.88	1290.8	1431.84	1374.83	790.957	887.016	814.447	940.289	DNPH1
ENSG00000112679	-0.106311	0.137622	0.237942	600.263	689.241	594.587	595.405	516.078	588.425	591.369	605.093	DUSP22
ENSG00000112685	0.233354	1.20569e-06	7.82347e-06	1312.6	1261.23	1215.44	1225.31	1463.49	1436.91	1480.53	1517.09	EXOC2
ENSG00000112695	-0.447892	2.88338e-14	6.44969e-13	4196.14	3631.77	4067.56	4422.63	2640.15	3041.07	3057.86	3225.71	COX7A2
ENSG00000112697	0.0995639	0.0236951	0.0555097	3880.81	3488.01	3895.28	3867.03	4286.16	3994.64	4050.14	3885.22	TMEM30A
ENSG00000112699	-0.0985686	0.194035	0.31111	414.105	442.501	449.617	438.812	380.268	434.314	413.537	398.317	GMDS
ENSG00000112701	0.100022	0.0479776	0.100874	1668.77	1442.72	1588.37	1651.74	1664.49	1744.26	1734.12	1666.18	SENP6
ENSG00000112715	0.580917	1.23352e-49	5.01877e-47	2082.87	2104.43	2159.84	2171.06	3072.56	3247.72	3210.44	3208.3	VEGFA
ENSG00000112739	-0.119447	0.000477652	0.00178426	4282.57	4266.97	4377.46	4358.04	4040.62	3954.36	4034.35	3883.04	PRPF4B
ENSG00000112742	0.113696	0.104932	0.191125	538.527	535.283	632.405	617.522	618.207	658.476	623.989	611.623	TTK
ENSG00000112759	-0.199813	8.18034e-05	0.000363372	1660.22	1855.65	1821.58	1639.35	1506.95	1504.34	1481.58	1578.03	SLC29A1
ENSG00000112763	0.291959	3.35112e-06	1.99872e-05	580.317	588.302	551.516	574.172	670.358	696.128	721.849	721.541	BTN2A1
ENSG00000112773	0.335752	1.49728e-11	2.2861e-10	1452.22	1294.88	1317.34	1357.13	1767.7	1679.46	1759.37	1640.06	FAM46A
ENSG00000112787	-0.0257725	0.58404	0.699288	2075.28	2329.76	2093.66	2106.48	2007.81	2170.69	2131.87	2137.42	FBRSL1
ENSG00000112799	-0.262319	2.01558e-05	0.000103594	901.344	794.258	901.335	893.549	713.817	762.676	693.438	738.954	LY86
ENSG00000112851	0.0582552	0.305631	0.439822	1857.78	1795.49	1831.03	1753.48	2153.4	1771.4	1866.7	1747.81	ERBIN
ENSG00000112855	0.064736	0.248704	0.377266	976.377	1161.31	1073.62	1050.14	1102.78	1114.68	1099.61	1137.27	HARS2
ENSG00000112874	-0.080418	0.50391	0.629375	189.957	218.192	171.233	162.785	197.739	184.758	153.63	164.333	NUDT12
ENSG00000112877	0.0341412	0.74633	0.825878	221.299	207.996	212.202	258.333	199.912	240.799	232.549	249.22	CEP72
ENSG00000112893	0.417449	8.87997e-16	2.4664e-14	1123.59	999.195	1023.19	1017.41	1435.24	1388.75	1361.62	1376.7	MAN2A1
ENSG00000112941	0.50271	1.75137e-11	2.64445e-10	377.064	403.756	390.788	376.883	503.04	531.509	568.219	590.945	PAPD7
ENSG00000112972	0.181687	0.00395587	0.0117738	693.342	617.87	685.981	659.988	800.736	734.656	761.834	718.276	HMGCS1
ENSG00000112977	-0.0342234	0.449227	0.579953	1690.61	1819.96	1714.43	1742.86	1627.55	1738.13	1725.7	1709.71	DAP
ENSG00000112983	-0.065138	0.117664	0.209524	2207.3	2270.62	2160.89	2316.15	2205.55	2130.41	2120.3	2106.94	BRD8
ENSG00000112984	0.0542149	0.411809	0.546456	660.099	633.164	602.991	590.981	679.05	668.108	630.302	602.917	KIF20A
ENSG00000112992	0.117214	0.010888	0.0284414	2363.06	2552.03	2606.31	2307.3	2739.02	2605.01	2587.5	2725.1	NNT
ENSG00000112996	-0.052136	0.32489	0.460276	1071.36	1135.82	1079.92	1112.07	1074.53	995.594	1075.41	1102.45	MRPS30
ENSG00000113013	-0.135469	5.01752e-06	2.88656e-05	11522.8	11134.9	11486.2	11326	10487.8	10153	10485.7	10272.4	HSPA9
ENSG00000113048	-0.116832	0.0128486	0.0327834	1666.87	1691.49	1728.08	1621.66	1624.29	1530.61	1563.65	1465.94	MRPS27
ENSG00000113068	-0.0661043	0.18819	0.303776	1286.01	1224.52	1239.6	1181.96	1192.95	1165.47	1140.65	1212.36	PFDN1
ENSG00000113070	0.217691	0.0622977	0.125477	140.568	140.703	157.576	144.206	161.885	161.116	178.884	176.304	HBEGF
ENSG00000113083	0.397187	0.129608	0.226558	26.5939	27.5288	23.1111	32.734	48.8916	29.7715	34.7245	32.6489	LOX
ENSG00000113108	0.144433	0.0552779	0.113587	404.608	405.796	408.647	442.351	459.581	482.474	423.007	471.233	APBB3
ENSG00000113119	-0.644864	2.09743e-10	2.67583e-09	263.09	291.602	277.334	310.53	204.258	176.878	177.832	173.039	TMCO6
ENSG00000113140	0.241966	0.144621	0.247484	81.6813	60.1556	73.5355	76.9691	77.1401	89.3145	97.8599	81.6223	SPARC
ENSG00000113141	-0.111368	0.0016361	0.00536132	4179.04	4063.05	4269.26	4340.35	3897.2	3918.46	3907.03	3878.69	IK
ENSG00000113161	0.157773	0.00435769	0.0128361	1028.61	1012.45	1106.18	1049.26	1217.94	1187.36	1204.83	1068.71	HMGCR
ENSG00000113163	0.0545515	0.386748	0.522913	1089.4	963.51	1069.42	1193.46	1139.72	1112.05	1038.58	1197.13	COL4A3BP
ENSG00000113194	0.0992115	0.0389777	0.0850533	1716.26	1797.53	1702.87	1798.6	1981.74	1901	1898.27	1733.66	FAF2
ENSG00000113231	-0.2122	0.439844	0.571521	37.0415	22.4309	31.5152	39.8116	22.8161	31.5228	36.829	21.7659	PDE8B
ENSG00000113240	-0.171864	0.00958366	0.0254562	684.793	645.399	711.193	716.609	633.418	654.973	586.107	571.356	CLK4
ENSG00000113269	0.189199	0.000251046	0.00100753	1394.28	1597.69	1436.04	1396.94	1707.95	1656.7	1583.65	1690.13	RNF130
ENSG00000113272	0.013538	0.790175	0.858446	1029.56	1063.43	1050.51	1079.34	1036.5	1061.27	1080.67	1085.03	THG1L
ENSG00000113273	0.0944887	0.0655034	0.130407	1283.16	1256.13	1243.8	1245.66	1416.77	1241.65	1376.35	1340.78	ARSB
ENSG00000113282	0.0321793	0.386588	0.522884	3598.73	3477.81	3611.64	3672.4	3767.91	3583.96	3589.25	3750.27	CLINT1
ENSG00000113296	-0.572454	0.00963642	0.0255669	48.4389	50.9793	59.8789	63.6986	45.6321	42.906	27.3587	33.7372	THBS4
ENSG00000113300	0.0345972	0.589917	0.704576	1370.54	1168.45	1377.21	1333.25	1530.85	1301.19	1260.6	1287.46	CNOT6
ENSG00000113312	-0.123607	0.00353323	0.0106315	2276.63	2155.41	2292.21	2219.72	2036.06	1987.69	2131.87	2056.88	TTC1
ENSG00000113318	0.318196	4.25014e-06	2.47511e-05	466.343	467.99	526.304	527.282	643.196	613.818	626.093	596.387	MSH3
ENSG00000113328	0.250623	1.1868e-06	7.70424e-06	1134.99	1029.78	1121.94	1127.11	1376.57	1300.31	1293.22	1284.19	CCNG1
ENSG00000113356	-0.15806	0.0509979	0.10623	367.566	343.601	372.93	383.961	334.636	320.482	328.304	334.107	POLR3G
ENSG00000113360	0.0713661	0.15639	0.263226	1335.39	1473.3	1326.79	1345.63	1509.12	1401.01	1439.49	1410.43	DROSHA
ENSG00000113368	-0.00865531	0.81666	0.878708	13154.5	13021.1	12816.2	12266.4	13076.9	12082.9	13313.2	12482.8	LMNB1
ENSG00000113369	3.54411	9.54087e-174	3.5907e-170	49.3887	58.1165	44.1213	45.1198	610.602	586.674	564.01	528.912	ARRDC3
ENSG00000113384	-0.00194372	0.958777	0.974113	2819.91	2711.08	2729.22	2794.77	2734.67	2722.34	2790.59	2796.92	GOLPH3
ENSG00000113387	-0.342264	2.64297e-20	1.20934e-18	6464.22	6463.16	6534.15	6522.02	4778.34	5200.38	5198.15	5316.33	SUB1
ENSG00000113391	0.137098	0.0699863	0.137506	408.407	403.756	445.415	420.234	506.3	450.075	440.896	448.378	FAM172A
ENSG00000113407	0.255491	1.78842e-12	3.07339e-11	3729.8	3837.73	3833.3	3792.72	4629.49	4361.53	4675.18	4475.08	TARS
ENSG00000113441	0.273788	2.30843e-06	1.41552e-05	2471.34	2172.74	2460.29	2391.35	3263.78	2836.17	2742.18	2640.21	LNPEP
ENSG00000113448	0.0758972	0.853369	0.903612	9.49783	6.11752	22.0606	16.8093	18.4702	11.3832	13.6793	14.1479	PDE4D
ENSG00000113456	0.0569903	0.355675	0.492092	756.977	744.298	764.769	784.731	767.055	732.029	843.91	835.812	RAD1
ENSG00000113460	-0.341167	1.03381e-11	1.61441e-10	1634.58	1565.07	1584.16	1586.27	1147.32	1297.69	1285.86	1295.07	BRIX1
ENSG00000113504	-0.00351145	0.966673	0.979491	303.931	333.405	335.112	327.34	343.328	309.974	321.991	322.136	SLC12A7
ENSG00000113522	0.0578152	0.241326	0.368861	2177.85	1943.33	2189.26	2184.33	2356.57	2189.08	2203.43	2096.06	RAD50
ENSG00000113532	-0.163432	0.0193733	0.0467663	559.422	571.988	607.193	583.903	569.315	503.489	480.882	521.294	ST8SIA4
ENSG00000113552	0.154826	0.00350615	0.0105648	884.248	955.353	903.436	942.208	1019.12	1025.37	1030.16	1028.44	GNPDA1
ENSG00000113555	0.799437	0.00468978	0.0137034	16.1463	38.7443	14.7071	24.7717	38.0268	44.6573	46.2993	34.8255	PCDH12
ENSG00000113558	-0.0355699	0.386736	0.522913	3889.36	4016.15	3837.5	3568.89	3763.57	3812.5	3621.87	3733.95	SKP1
ENSG00000113569	-0.0775398	0.110355	0.19929	1322.1	1406.01	1411.88	1349.17	1330.94	1321.33	1300.59	1245.01	NUP155
ENSG00000113575	-0.0110855	0.744874	0.824816	4371.85	4491.28	4369.06	4317.35	4320.93	4298.48	4331.09	4465.28	PPP2CA
ENSG00000113580	0.300482	1.7665e-08	1.63247e-07	1623.18	1385.62	1560	1527.88	2005.64	1843.21	1887.75	1775.01	NR3C1
ENSG00000113583	0.0987387	0.0369245	0.08129	1381.93	1280.6	1315.23	1312.9	1420.03	1446.54	1398.45	1399.55	C5orf15
ENSG00000113593	0.0467977	0.384445	0.520827	1059.96	1042.02	1095.68	989.982	1059.32	1087.54	1134.33	1040.41	PPWD1
ENSG00000113595	0.120585	0.271888	0.40337	234.596	186.584	194.344	174.286	221.642	202.271	212.556	223.101	TRIM23
ENSG00000113597	-0.0857615	0.297499	0.430819	365.666	386.423	364.526	388.384	318.339	359.885	350.402	389.61	TRAPPC13
ENSG00000113600	2.31211	0.128902	0.225508	47.4891	16.3134	0	0	105.389	54.2892	78.9193	78.3574	C9
ENSG00000113615	0.510799	6.13887e-17	1.99169e-15	708.538	682.104	637.657	692.722	1039.76	943.932	908.098	990.35	SEC24A
ENSG00000113621	0.0710281	0.319282	0.45439	510.983	458.814	468.526	503.396	485.656	512.245	502.979	540.884	TXNDC15
ENSG00000113638	0.297365	0.00386876	0.0115419	215.601	209.015	190.142	199.943	229.247	264.441	228.34	278.604	TTC33
ENSG00000113643	-0.0947327	0.0141783	0.0356984	3071.6	2929.27	3055.92	3120.34	2824.85	2889.59	2914.75	2774.07	RARS
ENSG00000113645	-0.498441	4.20588e-07	3.02655e-06	378.014	366.032	352.97	391.923	284.658	205.774	294.632	274.251	WWC1
ENSG00000113648	-0.212835	1.74297e-11	2.6344e-10	14339.8	14508.7	14318.4	14692.2	11913.2	12606.5	12593.4	12809.3	H2AFY
ENSG00000113649	-0.140771	0.00051102	0.0018962	3228.31	3163.78	3380.53	3369.83	3109.5	2859.82	2976.84	2980.85	TCERG1
ENSG00000113657	0.204705	0.0726713	0.142133	160.513	149.879	167.031	162.785	205.345	190.888	174.675	166.509	DPYSL3
ENSG00000113658	0.27304	2.97533e-05	0.000147192	574.619	570.969	583.031	579.48	724.682	689.123	740.789	634.477	SMAD5
ENSG00000113712	0.125019	0.00179793	0.00583446	3365.08	3160.72	3436.21	3253.05	3758.13	3499.03	3544	3613.15	CSNK1A1
ENSG00000113716	0.0346632	0.452562	0.582744	1576.64	1738.4	1631.44	1591.58	1689.48	1646.19	1665.72	1694.48	HMGXB3
ENSG00000113719	0.00758488	0.919348	0.949107	554.673	656.614	498.991	585.673	578.007	566.534	590.316	574.621	ERGIC1
ENSG00000113732	-0.254516	6.92312e-08	5.70447e-07	4916.08	4605.47	4905.87	5253.36	3857	4047.17	4149.05	4450.05	ATP6V0E1
ENSG00000113734	0.0671372	0.492774	0.619384	225.099	292.621	259.475	248.601	260.755	263.565	258.855	290.575	BNIP1
ENSG00000113742	0.668401	4.49841e-14	9.80016e-13	305.83	290.582	315.152	300.799	557.364	470.215	490.352	409.2	CPEB4
ENSG00000113749	-0.223264	3.70875e-07	2.69717e-06	2045.83	2043.25	2060.04	2117.09	1747.06	1779.29	1692.03	1864.25	HRH2
ENSG00000113758	0.138915	0.00217158	0.00690265	1342.04	1318.33	1357.25	1344.75	1476.53	1481.57	1457.38	1488.79	DBN1
ENSG00000113761	0.0120557	0.881933	0.923527	407.457	357.875	382.384	440.582	384.614	422.055	398.806	397.228	ZNF346
ENSG00000113763	0.0430614	0.905763	0.940045	10.4476	18.3526	14.7071	20.3481	11.9513	18.3883	14.7316	20.6776	UNC5A
ENSG00000113790	0.266215	0.0183421	0.0445861	159.564	141.723	148.121	155.708	187.961	181.256	183.093	176.304	EHHADH
ENSG00000113810	-0.184672	1.60193e-05	8.40847e-05	4872.39	4584.06	4878.55	5097.65	4531.71	4105.84	4352.14	4115.94	SMC4
ENSG00000113811	-0.0110311	0.831851	0.889332	1140.69	1075.66	1138.75	1130.65	1052.8	1118.18	1116.45	1164.48	SELENOK
ENSG00000113812	0.0882985	0.105433	0.191806	1092.25	986.96	1041.05	994.405	1158.19	1081.41	1068.04	1067.62	ACTR8
ENSG00000113838	0.023646	0.756136	0.832995	432.151	431.285	466.425	393.692	422.641	454.453	443	427.701	TBCCD1
ENSG00000113845	-0.141272	0.00201061	0.00643582	1950.85	1933.14	1899.32	2113.55	1743.8	1806.43	1797.26	1816.37	TIMMDC1
ENSG00000113851	-0.139273	0.0190122	0.0460071	789.27	831.983	808.89	747.573	720.336	730.278	728.162	703.04	CRBN
ENSG00000113889	1.8623	0.238236	0.365252	56.0372	41.8031	0	0	93.4373	84.9364	96.8077	80.534	KNG1
ENSG00000113905	1.71039	0.258053	0.387813	141.518	86.6649	1.05051	0	191.22	182.132	183.093	193.717	HRG
ENSG00000113916	-0.0750975	0.688809	0.782529	67.4346	51.9989	70.3839	59.275	57.5834	64.7968	61.0309	52.2383	BCL6
ENSG00000113924	1.20038	0.000766469	0.00272261	22.7948	10.1959	7.35355	7.96232	29.335	24.5177	27.3587	30.4723	HGD
ENSG00000113966	0.321906	0.117422	0.209262	52.2381	51.9989	48.3233	45.1198	84.7454	50.7867	51.5606	60.9446	ARL6
ENSG00000113971	0.261222	0.145117	0.248221	56.0372	54.0381	56.7273	69.8915	69.5347	73.5531	73.658	67.4744	NPHP3
ENSG00000114013	0.440832	0.000768643	0.00272969	149.116	133.566	154.424	99.0866	164.058	189.137	179.936	191.54	CD86
ENSG00000114021	-0.403692	3.68142e-15	9.37733e-14	1306.9	1281.62	1367.76	1275.74	1023.46	957.066	967.025	1008.85	NIT2
ENSG00000114023	-0.0866112	0.177625	0.290789	680.045	709.633	737.456	752.882	662.753	675.113	637.668	737.865	FAM162A
ENSG00000114026	-0.315217	4.30907e-05	0.000205671	502.435	601.556	571.476	536.13	474.792	453.578	396.701	450.555	OGG1
ENSG00000114030	0.000754313	0.985744	0.992336	1934.71	1934.16	1958.14	1900.34	1893.73	1936.02	2009.81	1889.28	KPNA1
ENSG00000114054	-0.244594	1.32309e-07	1.03577e-06	1650.72	1620.12	1660.85	1698.63	1329.85	1441.29	1430.02	1393.02	PCCB
ENSG00000114062	0.199263	7.98783e-07	5.40687e-06	2499.83	2427.64	2483.4	2502.82	2996.51	2839.68	2807.42	2740.33	UBE3A
ENSG00000114098	0.0830432	0.108181	0.19614	1013.42	1019.59	1009.54	988.212	1066.92	1045.51	1042.79	1115.5	ARMC8
ENSG00000114107	-0.0803258	0.742263	0.82288	36.0918	34.666	30.4647	38.9269	34.7673	36.7766	29.4632	31.5606	CEP70
ENSG00000114120	0.01046	0.836868	0.892794	1427.52	1364.21	1383.52	1405.79	1495	1431.66	1400.55	1293.99	SLC25A36
ENSG00000114125	-0.248115	1.90909e-06	1.19004e-05	1632.68	1569.14	1615.68	1605.73	1216.86	1387.88	1439.49	1361.46	RNF7
ENSG00000114126	-0.059185	0.509293	0.634467	380.863	361.953	384.485	344.149	390.046	387.905	329.357	301.458	TFDP2
ENSG00000114127	0.0842118	0.11356	0.203589	2546.37	2335.87	2531.72	2338.27	2700.99	2332.69	2789.53	2520.5	XRN1
ENSG00000114166	0.617394	8.04882e-07	5.43886e-06	130.12	134.585	123.96	117.665	181.442	176.002	236.758	182.834	KAT2B
ENSG00000114204	-0.366707	0.180175	0.293767	31.3428	35.6855	27.3132	36.2728	32.5944	19.2639	21.0451	29.384	SERPINI2
ENSG00000114209	-0.0072481	0.889274	0.928657	1287.91	1319.35	1320.49	1360.67	1196.21	1340.59	1371.09	1352.75	PDCD10
ENSG00000114268	0.702206	9.98575e-13	1.78746e-11	180.459	178.428	185.94	190.211	291.177	330.113	282.005	290.575	PFKFB4
ENSG00000114270	0.236052	0.0655325	0.130407	145.317	111.135	157.576	176.056	165.145	183.007	170.466	177.392	COL7A1
ENSG00000114302	0.342625	7.82217e-08	6.38238e-07	1242.32	1086.88	1059.96	1065.18	1575.4	1410.64	1379.51	1284.19	PRKAR2A
ENSG00000114315	0.0234426	0.935541	0.959376	21.845	33.6464	32.5657	26.5411	19.5566	43.7816	24.2019	27.2074	HES1
ENSG00000114316	-0.0110977	0.777428	0.848893	2407.7	2358.3	2332.12	2367.46	2363.09	2400.11	2340.22	2287.6	USP4
ENSG00000114331	0.345939	2.96052e-11	4.33116e-10	1303.1	1272.44	1379.31	1234.16	1732.94	1708.36	1595.22	1551.91	ACAP2
ENSG00000114346	0.238678	0.000322091	0.00125975	541.376	527.126	544.162	513.127	639.937	635.709	650.295	580.062	ECT2
ENSG00000114353	-0.0264132	0.419156	0.553312	10797.1	10436.5	10407.4	11160.5	10377	10406.9	10656.2	10593.5	GNAI2
ENSG00000114354	0.334223	5.4691e-11	7.67306e-10	1114.1	1173.54	1077.82	1204.96	1479.79	1454.43	1385.82	1445.26	TFG
ENSG00000114378	0.572104	0.061126	0.123522	22.7948	16.3134	12.6061	22.1176	22.8161	29.7715	30.5155	27.2074	HYAL1
ENSG00000114383	-0.334539	6.50144e-10	7.68231e-09	1281.26	1288.76	1190.22	1322.63	941.978	1013.11	1056.47	1020.82	TUSC2
ENSG00000114388	-0.214598	0.00170664	0.00556822	534.728	604.615	571.476	570.633	495.435	478.095	495.613	497.352	NPRL2
ENSG00000114391	-0.199551	8.1934e-08	6.64924e-07	30142.3	29394.7	30156.9	29059.8	24006.9	26222.6	25915	27265.1	RPL24
ENSG00000114395	-0.463042	1.17662e-13	2.38075e-12	890.896	878.884	946.506	962.556	647.542	643.59	645.034	735.689	CYB561D2
ENSG00000114405	0.0699646	0.339584	0.475721	467.293	462.892	490.587	513.127	466.1	496.484	519.815	549.59	C3orf14
ENSG00000114416	0.0695392	0.0753573	0.146567	4482.98	4102.82	4434.19	4468.63	4766.39	4505.13	4488.93	4598.06	FXR1
ENSG00000114423	0.337724	0.00800673	0.0217726	138.668	126.429	131.313	143.322	168.404	206.649	149.421	155.626	CBLB
ENSG00000114439	0.0631842	0.402768	0.537671	416.955	381.326	391.839	414.925	430.246	412.423	430.373	405.935	BBX
ENSG00000114446	-0.304368	0.00912548	0.0244179	177.609	230.427	196.445	191.98	157.54	142.728	172.57	173.039	IFT57
ENSG00000114450	0.00745389	0.897468	0.934076	1827.38	1622.16	1873.05	1801.25	1877.44	1593.65	1907.74	1789.16	GNB4
ENSG00000114455	-0.633496	0.0247957	0.057711	34.1922	29.568	37.8182	28.3105	19.5566	20.1395	17.8884	26.1191	HHLA2
ENSG00000114473	0.396943	0.00724058	0.0199414	87.38	96.8608	85.091	82.2773	111.907	108.578	136.793	105.565	IQCG
ENSG00000114480	-0.0953642	0.0454404	0.0965096	2046.78	1823.02	1990.71	2007.39	1911.12	1824.82	1877.23	1754.34	GBE1
ENSG00000114491	-0.216217	1.63412e-05	8.5625e-05	1659.27	1737.38	1704.97	1542.04	1357.01	1450.05	1479.47	1426.76	UMPS
ENSG00000114503	-0.0367117	0.387628	0.523725	3459.11	3202.52	3421.5	3311.44	3244.23	3390.45	3358.81	3059.2	NCBP2
ENSG00000114520	0.156385	0.00166958	0.0054627	1448.42	1392.76	1418.18	1328.82	1578.65	1460.56	1627.84	1563.88	SNX4
ENSG00000114541	0.421246	0.157386	0.264548	23.7446	23.4505	15.7576	18.5787	31.5079	23.6421	31.5677	22.8542	FRMD4B
ENSG00000114544	0.021955	0.703166	0.793513	949.783	863.59	838.304	945.747	909.383	904.528	925.987	917.435	SLC41A3
ENSG00000114554	0.214892	0.000422935	0.00160496	671.497	694.339	679.678	670.604	793.13	760.925	751.312	848.872	PLXNA1
ENSG00000114573	0.449411	2.9266e-16	8.87336e-15	1255.61	1153.15	1205.98	1281.05	1839.41	1665.45	1602.59	1582.38	ATP6V1A
ENSG00000114626	0.0144851	0.857745	0.906968	370.415	437.403	384.485	383.961	398.738	370.393	397.753	426.612	ABTB1
ENSG00000114631	-0.580239	6.90837e-30	7.87868e-28	1423.72	1468.21	1407.68	1437.64	900.692	1008.73	963.868	959.878	PODXL2
ENSG00000114646	0.158697	0.457842	0.587684	61.7359	41.8031	44.1213	39.8116	46.7186	45.5329	59.9787	57.6798	CSPG5
ENSG00000114648	0.184894	0.00187755	0.00606539	675.296	696.378	693.334	677.682	742.066	765.303	809.186	800.987	KLHL18
ENSG00000114650	0.0138326	0.781594	0.852154	1713.41	1984.12	1743.84	1783.56	1770.96	1870.35	1848.82	1800.04	SCAP
ENSG00000114670	0.281146	0.255307	0.384612	29.4433	29.568	29.4142	32.734	41.2862	38.5278	29.4632	38.0904	NEK11
ENSG00000114686	-0.270019	1.12692e-14	2.6632e-13	4366.15	4345.48	4443.64	4346.54	3507.16	3635.63	3652.39	3717.62	MRPL3
ENSG00000114735	-0.477744	4.37272e-12	7.19419e-11	623.058	584.223	607.193	623.715	456.321	417.677	425.112	454.908	HEMK1
ENSG00000114737	-0.0557866	0.348045	0.48433	1163.48	1357.07	1238.55	1203.19	1073.44	1252.15	1223.78	1218.89	CISH
ENSG00000114738	0.00346728	0.93323	0.957724	2916.78	2911.94	2969.78	2889.44	2810.72	2807.28	3075.75	3025.47	MAPKAPK3
ENSG00000114739	-0.0119654	0.92954	0.955126	114.924	103.998	116.606	122.089	109.734	117.335	111.539	115.36	ACVR2B
ENSG00000114742	-0.0720566	0.191291	0.307575	1076.1	1012.45	971.718	1029.79	921.335	1012.23	964.92	991.439	WDR48
ENSG00000114744	-0.113815	0.0592855	0.120346	773.123	814.65	774.223	751.997	699.693	684.745	754.469	740.042	COMMD2
ENSG00000114745	0.160229	0.00561591	0.0160239	851.005	837.081	808.89	891.78	880.049	974.579	984.913	947.907	GORASP1
ENSG00000114757	0.288013	0.29958	0.433142	22.7948	20.3917	26.2627	29.1952	36.9403	24.5177	32.62	27.2074	PEX5L
ENSG00000114767	-0.547178	4.46365e-31	5.74323e-29	2193.05	2165.6	2261.74	2333.84	1477.61	1464.06	1565.76	1625.92	RRP9
ENSG00000114770	0.063432	0.338978	0.475137	565.121	577.086	583.031	572.402	630.158	630.455	561.905	575.709	ABCC5
ENSG00000114771	1.50493	0.284216	0.41657	19.9454	25.4897	0	0	27.162	35.0253	23.1497	43.5319	AADAC
ENSG00000114779	-0.146431	0.00328148	0.00997766	1511.1	1531.42	1437.09	1411.1	1359.19	1344.1	1365.83	1250.45	ABHD14B
ENSG00000114784	0.272235	1.24027e-06	8.02019e-06	730.383	714.73	742.708	743.15	886.567	877.384	907.046	869.549	EIF1B
ENSG00000114786	-0.327888	0.337324	0.47348	19.9454	18.3526	18.9091	20.3481	11.9513	17.5127	13.6793	18.5011	ABHD14A-ACY1
ENSG00000114796	0.252005	0.00174247	0.00567529	416.955	410.894	421.253	469.777	569.315	542.892	468.255	466.879	KLHL24
ENSG00000114841	0.0542318	0.562603	0.680822	282.086	301.798	336.162	253.025	299.868	311.725	293.58	309.076	DNAH1
ENSG00000114850	0.213785	1.63152e-05	8.55186e-05	2793.31	2526.54	2717.66	2518.75	3314.85	3084.85	2991.57	2849.16	SSR3
ENSG00000114853	-0.188142	0.085298	0.162166	211.802	266.112	240.566	217.637	170.577	216.281	215.713	216.571	ZBTB47
ENSG00000114857	0.104704	0.0125596	0.0321935	2348.81	2578.54	2584.25	2565.64	2741.19	2742.48	2672.73	2676.12	NKTR
ENSG00000114859	0.780609	7.55503e-07	5.12871e-06	75.0329	72.3907	61.9799	73.4303	140.156	133.972	112.592	99.035	CLCN2
ENSG00000114861	0.106515	0.179678	0.293116	582.217	582.184	583.031	649.371	762.709	648.844	609.257	561.561	FOXP1
ENSG00000114867	-0.118122	4.0991e-05	0.00019671	17914.8	18606.4	18343.9	18574.3	17094.7	16680.8	17201.3	16692.3	EIF4G1
ENSG00000114902	-0.223785	4.1586e-07	2.99682e-06	1812.19	1794.47	1794.27	1823.37	1498.26	1525.35	1546.82	1618.3	SPCS1
ENSG00000114904	0.170004	0.0229468	0.0539957	398.909	471.049	409.698	435.273	481.31	497.359	467.202	482.116	NEK4
ENSG00000114923	0.0949304	0.714398	0.80192	25.6441	33.6464	38.8687	36.2728	21.7296	35.0253	45.2471	41.3553	SLC4A3
ENSG00000114933	0.433118	3.71156e-05	0.000180064	363.767	322.189	300.445	282.22	529.116	403.667	430.373	350.432	INO80D
ENSG00000114942	-0.112437	0.00130078	0.00438173	18245.3	18663.5	18133.8	17613.5	15856.1	17090.6	16816.1	17440	EEF1B2
ENSG00000114956	-0.144602	0.00980714	0.0259558	1260.36	1210.25	1292.12	1254.51	1016.94	1165.47	1136.44	1217.8	DGUOK
ENSG00000114978	0.131671	0.000296199	0.00117003	5425.16	5090.8	5478.39	5368.37	6078.85	5701.24	5780.05	5849.6	MOB1A
ENSG00000114982	0.234623	6.82367e-06	3.82156e-05	1178.68	1264.29	1158.71	1090.84	1353.75	1373.87	1377.4	1412.61	KANSL3
ENSG00000114988	0.11291	0.17388	0.286044	349.52	401.717	368.728	424.657	430.246	405.418	452.471	384.169	LMAN2L
ENSG00000114993	-0.501678	5.03417e-05	0.000235795	160.513	184.545	165.98	160.131	108.648	122.589	123.114	118.624	RTKN
ENSG00000114999	0.315407	1.79064e-05	9.28568e-05	401.758	451.677	418.102	410.502	505.213	527.131	497.718	561.561	TTL
ENSG00000115020	0.181492	4.12114e-05	0.000197696	2231.04	2179.88	2361.54	2164.87	2662.96	2562.1	2448.6	2457.38	PIKFYVE
ENSG00000115042	-0.208813	0.0329239	0.0737011	252.642	288.543	276.283	275.142	248.804	226.789	262.012	207.865	FAHD2A
ENSG00000115053	-0.358174	2.65576e-22	1.503e-20	37603.8	34308.1	35479.8	38201.4	29208.9	28035.1	28609.8	27738.5	NCL
ENSG00000115073	-0.233311	1.02093e-05	5.55642e-05	1097.95	1171.51	1166.06	1212.93	1016.94	963.196	1005.96	970.761	ACTR1B
ENSG00000115084	0.0543847	0.479606	0.608153	501.485	452.697	570.425	519.32	563.883	538.514	481.934	537.619	SLC35F5
ENSG00000115091	-0.0571802	0.0837431	0.15976	10674.6	9891.01	10263.4	10665.1	10024.9	9971.7	9980.66	9910.03	ACTR3
ENSG00000115107	-0.367875	1.94896e-07	1.48555e-06	581.267	548.538	520.001	567.979	428.073	439.568	435.635	415.73	STEAP3
ENSG00000115109	0.686645	0.0673869	0.133399	10.4476	16.3134	7.35355	14.1552	20.6431	14.0101	25.2542	18.5011	EPB41L5
ENSG00000115128	-0.254592	1.31146e-06	8.44098e-06	1883.42	1937.22	1860.45	1784.44	1490.65	1631.3	1441.59	1690.13	SF3B6
ENSG00000115129	0.405457	0.000555009	0.00204032	119.673	153.958	150.222	162.785	192.307	187.385	197.824	200.247	TP53I3
ENSG00000115137	0.0670509	0.700461	0.791468	76.9324	64.234	71.4344	68.1221	88.0049	63.9212	77.867	65.2978	DNAJC27
ENSG00000115145	0.314331	5.45643e-06	3.11141e-05	516.682	463.912	509.496	520.205	629.072	601.56	673.445	598.563	STAM2
ENSG00000115155	0.220389	0.00316944	0.00966039	391.311	430.266	452.768	448.544	475.878	506.991	489.3	534.354	OTOF
ENSG00000115159	0.232244	0.00101037	0.00349176	542.326	494.5	532.607	486.586	660.58	566.534	590.316	599.652	GPD2
ENSG00000115163	0.0629266	0.339426	0.475632	557.523	521.009	575.678	546.746	566.056	577.042	587.16	568.091	CENPA
ENSG00000115165	0.0162502	0.819094	0.880489	563.221	626.026	609.294	511.358	568.229	579.669	598.734	585.504	CYTIP
ENSG00000115170	0.801407	1.25417e-11	1.93644e-10	127.271	126.429	130.263	124.743	236.853	190.012	248.333	213.306	ACVR1
ENSG00000115183	0.370151	0.0919812	0.17216	34.1922	35.6855	38.8687	37.1575	47.8051	44.6573	49.4561	46.7968	TANC1
ENSG00000115194	-0.140966	0.670921	0.768473	23.7446	15.2938	19.9596	23.0023	13.0378	24.5177	15.7839	20.6776	SLC30A3
ENSG00000115204	-0.21407	1.35756e-05	7.22654e-05	1298.35	1327.5	1363.56	1329.71	1204.91	1118.18	1133.28	1130.74	MPV17
ENSG00000115207	-0.0231905	0.605525	0.717028	1970.8	2118.7	1912.97	1987.93	1925.24	1915.88	2012.97	2011.17	GTF3C2
ENSG00000115211	-0.102909	0.0354051	0.0783921	1706.76	1781.22	1654.55	1796.83	1550.41	1689.97	1540.5	1679.24	EIF2B4
ENSG00000115216	0.0783135	0.0493375	0.103286	3302.4	3388.09	3141.01	3192.01	3319.2	3379.07	3490.34	3563.08	NRBP1
ENSG00000115232	-0.319155	3.33584e-16	1.00637e-14	4342.41	4414.81	4454.15	4120.06	3389.82	3381.69	3607.14	3511.94	ITGA4
ENSG00000115233	-0.0240307	0.591927	0.706203	2553.02	2364.42	2565.34	2489.55	2354.4	2352.82	2564.35	2540.09	PSMD14
ENSG00000115234	-0.457131	1.72669e-34	2.8254e-32	5528.69	5203.97	5289.3	5472.77	3776.6	3879.05	4081.71	3923.31	SNX17
ENSG00000115239	0.0641974	0.675516	0.771916	116.823	80.5474	105.051	110.588	109.734	89.3145	127.323	107.741	ASB3
ENSG00000115241	-0.241471	2.6444e-13	5.14325e-12	5446.06	5390.56	5372.29	5626.71	4594.72	4646.98	4638.35	4592.61	PPM1G
ENSG00000115255	-0.204015	0.000193727	0.000794867	1055.21	951.275	1007.44	1018.29	857.232	873.006	890.21	881.521	REEP6
ENSG00000115257	0.310755	0.0064423	0.0180937	161.463	162.114	146.02	137.129	199.912	189.137	179.936	182.834	PCSK4
ENSG00000115266	0.291101	0.00526176	0.0151512	193.756	227.368	169.132	212.329	245.544	251.307	237.81	248.132	APC2
ENSG00000115267	0.454018	2.06206e-24	1.40463e-22	2967.12	2824.26	2784.89	2622.26	3814.63	3719.69	4066.97	3738.3	IFIH1
ENSG00000115268	-0.188944	6.28778e-07	4.34004e-06	47233.7	44962.8	46310.5	45806.3	37379.2	41268.6	40424.6	42613.4	RPS15
ENSG00000115271	0.00105524	0.987732	0.993419	576.518	602.576	607.193	674.143	578.007	603.311	655.556	627.947	GCA
ENSG00000115274	-0.59429	9.24768e-06	5.07342e-05	180.459	146.821	179.637	207.02	131.464	123.464	94.7032	124.066	INO80B
ENSG00000115275	-0.0998821	0.0329719	0.0737751	2458.99	2628.5	2556.93	2651.45	2197.95	2433.38	2440.18	2534.64	MOGS
ENSG00000115282	-0.142978	0.0232207	0.0545512	809.215	860.531	944.405	903.281	729.028	806.458	810.238	837.989	TTC31
ENSG00000115286	-0.229959	9.69483e-08	7.77135e-07	2969.97	3120.96	3104.25	2913.32	2435.89	2541.96	2643.27	2701.15	NDUFS7
ENSG00000115289	-0.0886405	0.198262	0.315835	574.619	523.048	551.516	560.016	483.483	542.017	515.606	535.442	PCGF1
ENSG00000115295	0.0842728	0.831544	0.88913	14.2467	10.1959	12.6061	14.1552	13.0378	17.5127	14.7316	8.70638	CLIP4
ENSG00000115306	0.216	0.186643	0.301925	94.0285	67.2927	72.4849	76.0844	91.2643	93.6927	97.8599	77.2691	SPTBN1
ENSG00000115307	-0.105473	0.0166907	0.0410827	3925.45	3905.02	3721.94	4010.35	3415.89	3608.48	3525.06	3920.05	AUP1
ENSG00000115310	0.213121	2.33977e-08	2.12186e-07	2783.81	2744.73	2789.09	2779.73	3130.15	3150.53	3229.38	3357.4	RTN4
ENSG00000115317	-0.412107	1.28076e-07	1.00524e-06	580.317	535.283	611.395	684.759	435.678	435.189	462.993	482.116	HTRA2
ENSG00000115318	0.0223939	0.86517	0.912236	110.175	137.644	133.414	141.552	120.599	124.34	145.212	141.479	LOXL3
ENSG00000115325	0.0680406	0.187614	0.303008	1268.91	1340.76	1263.76	1328.82	1277.7	1392.26	1329	1453.97	DOK1
ENSG00000115339	0.800036	7.99848e-09	7.81878e-08	78.832	96.8608	76.687	92.8937	136.896	161.116	150.473	152.362	GALNT3
ENSG00000115350	-0.23991	5.95737e-05	0.000273922	1301.2	1273.46	1279.52	1423.49	1013.69	1091.04	1132.23	1236.31	POLE4
ENSG00000115355	0.0324217	0.57162	0.688971	1092.25	1009.39	1009.54	1112.96	1177.74	1054.26	1054.36	1039.32	CCDC88A
ENSG00000115364	-0.203432	0.000167055	0.000697212	1115.05	1082.8	1134.55	1127.11	918.075	971.076	943.875	1040.41	MRPL19
ENSG00000115365	0.024537	0.628123	0.735178	1208.12	1140.92	1255.36	1144.8	1203.82	1198.74	1225.88	1200.39	LANCL1
ENSG00000115368	-0.184174	5.23235e-05	0.00024409	1843.53	1824.04	1733.34	1853.45	1593.87	1530.61	1614.16	1653.12	WDR75
ENSG00000115392	-0.218879	0.00231548	0.00730608	491.038	512.852	504.243	487.471	431.332	427.309	403.015	452.732	FANCL
ENSG00000115414	0.473956	0.0178283	0.0435058	650.601	489.402	575.678	890.01	908.297	966.698	955.45	790.104	FN1
ENSG00000115415	-0.128424	0.0014725	0.00488367	31519.5	31706.1	31013.1	28881.1	27128.3	26785.6	29777.8	28943.3	STAT1
ENSG00000115419	-0.0066246	0.872149	0.917173	2401.05	2239.01	2361.54	2393.12	2403.29	2305.54	2350.74	2296.31	GLS
ENSG00000115421	0.274917	0.000137857	0.00058641	448.298	396.619	440.162	409.617	513.905	519.25	514.554	501.705	PAPOLG
ENSG00000115425	0.348407	0.0864873	0.163895	61.7359	63.2144	49.3738	42.4657	73.8806	58.6674	53.6651	90.3287	PECR
ENSG00000115446	-0.140978	0.018991	0.0459672	752.228	731.044	732.203	743.15	638.85	700.506	676.602	664.95	UNC50
ENSG00000115457	-0.0124922	0.913075	0.945028	1887.22	1602.79	1417.13	1425.26	1454.8	1494.7	1581.54	1747.81	IGFBP2
ENSG00000115459	0.186837	0.0335997	0.0749459	309.629	284.465	277.334	273.373	316.166	337.119	303.05	346.079	ELMOD3
ENSG00000115464	0.169036	0.000405803	0.00154579	1896.72	1747.57	1911.92	1840.18	2203.38	2129.54	1999.29	1981.79	USP34
ENSG00000115484	-0.0348342	0.37502	0.511605	6330.3	6738.45	6164.37	6062.86	5962.6	6378.98	6251.46	6091.2	CCT4
ENSG00000115486	-0.246204	0.00240836	0.00755638	440.699	386.423	402.344	397.231	318.339	363.388	336.722	351.52	GGCX
ENSG00000115504	0.0367021	0.570354	0.687714	643.953	705.554	648.162	634.331	657.32	646.217	727.11	669.303	EHBP1
ENSG00000115507	0.140636	0.667836	0.766054	13.297	18.3526	19.9596	22.1176	17.3837	20.1395	25.2542	18.5011	OTX1
ENSG00000115514	-0.144577	0.0121101	0.0312702	822.512	829.944	801.536	817.465	748.584	735.531	707.117	769.426	TXNDC9
ENSG00000115520	0.1005	0.108404	0.196404	676.245	640.301	624.001	675.028	664.926	699.63	738.685	703.04	COQ10B
ENSG00000115524	0.0200674	0.501818	0.627596	10994.7	10979.9	11321.3	10941.1	11465.6	11073.2	11284.4	11033.2	SF3B1
ENSG00000115525	-0.0367124	0.763489	0.83809	153.865	149.879	139.717	136.244	137.983	137.474	152.577	137.125	ST3GAL5
ENSG00000115526	-0.140535	0.0766513	0.148585	521.431	488.382	503.193	546.746	469.359	533.26	410.38	452.732	CHST10
ENSG00000115539	-0.334927	2.97348e-08	2.65025e-07	811.115	769.788	829.9	828.966	617.12	668.983	649.243	631.212	PDCL3
ENSG00000115540	-0.141935	0.027007	0.0621657	877.599	757.553	810.991	850.199	695.347	729.402	760.782	805.34	MOB4
ENSG00000115541	-0.37456	1.31531e-15	3.57484e-14	4463.98	4308.77	4547.64	4660.61	3105.16	3579.59	3561.89	3620.76	HSPE1
ENSG00000115548	0.110239	0.0214252	0.0508328	1710.56	1697.61	1669.25	1570.35	1880.7	1832.7	1698.34	1759.78	KDM3A
ENSG00000115556	0.102462	0.471018	0.599845	125.371	99.9195	113.455	118.55	146.675	130.469	108.383	105.565	PLCD4
ENSG00000115561	-0.0356441	0.451017	0.581552	1619.38	1572.2	1719.68	1601.31	1573.22	1608.54	1520.51	1648.77	CHMP3
ENSG00000115568	0.283436	8.43095e-06	4.64737e-05	604.062	659.673	639.758	692.722	796.39	802.079	736.58	826.018	ZNF142
ENSG00000115596	-0.393245	0.000753704	0.0026817	261.19	236.544	234.263	266.295	153.194	165.495	223.079	220.924	WNT6
ENSG00000115641	0.322839	0.44523	0.57631	8.54805	7.13711	13.6566	11.5011	13.0378	11.3832	11.5748	15.2362	FHL2
ENSG00000115648	-0.163027	0.0398169	0.086544	428.352	420.07	429.657	414.041	413.949	374.771	335.67	387.434	MLPH
ENSG00000115649	-0.0295278	0.535375	0.657369	1595.64	1498.79	1471.76	1566.81	1462.4	1474.57	1569.97	1506.2	CNPPD1
ENSG00000115652	0.0511213	0.400654	0.535415	929.837	1074.64	997.981	913.013	985.437	1022.74	962.816	1081.77	UXS1
ENSG00000115657	-0.0800048	0.670579	0.768257	53.1878	76.469	67.2324	58.3903	68.4482	55.1648	55.7696	62.0329	ABCB6
ENSG00000115661	-0.0649308	0.322623	0.457711	569.87	618.889	574.627	569.748	569.315	546.395	565.062	549.59	STK16
ENSG00000115677	0.252549	4.39147e-13	8.28435e-12	7903.14	8131.21	7759.04	7845.54	9770.71	9367.52	9591.33	8962.13	HDLBP
ENSG00000115685	-0.236259	8.13282e-08	6.61077e-07	2212.99	2137.05	2169.3	2295.8	1782.91	1876.48	1945.62	1880.58	PPP1R7
ENSG00000115687	-0.0442043	0.432489	0.565115	819.663	886.021	834.102	872.316	833.33	843.234	817.604	814.046	PASK
ENSG00000115694	-0.148671	0.000909403	0.00317343	1878.67	2018.78	1969.7	2005.62	1732.94	1731.13	1780.42	1859.9	STK25
ENSG00000115718	0.802884	0.382805	0.519119	51.2883	36.7051	3.15152	2.65411	38.0268	50.7867	42.0903	32.6489	PROC
ENSG00000115738	0.187411	0.00181829	0.00589037	840.558	970.647	914.991	890.895	937.632	1059.52	1071.2	1045.85	ID2
ENSG00000115750	0.051793	0.577314	0.693495	348.57	310.974	369.778	335.302	412.862	354.631	346.193	300.37	TAF1B
ENSG00000115756	0.256025	2.25314e-07	1.69934e-06	1992.64	2105.45	2019.07	1914.5	2188.17	2422.88	2417.04	2558.59	HPCAL1
ENSG00000115758	0.327721	1.25293e-20	6.0069e-19	3900.76	4094.66	3915.24	3828.11	4841.35	4994.61	4955.08	4955.02	ODC1
ENSG00000115760	0.180701	0.000175611	0.000728843	2221.54	2276.74	2290.1	2233.87	2816.16	2562.1	2423.35	2423.64	BIRC6
ENSG00000115761	-0.264573	1.81705e-07	1.39206e-06	1571.89	1734.32	1571.56	1622.54	1298.34	1350.23	1320.58	1441.99	NOL10
ENSG00000115762	0.0427584	0.208294	0.328479	6025.42	5882	5971.08	5900.96	6305.93	5936.79	6273.56	5983.46	PLEKHB2
ENSG00000115806	0.223424	3.89101e-08	3.38195e-07	2148.41	2087.09	2239.68	2197.6	2503.25	2576.11	2563.3	2480.23	GORASP2
ENSG00000115808	0.243585	3.78529e-05	0.000183141	808.265	749.396	736.405	767.921	934.373	946.559	895.471	847.784	STRN
ENSG00000115816	-0.147284	0.00012198	0.000525555	2805.66	2860.96	2880.49	2887.67	2670.57	2513.94	2570.66	2573.82	CEBPZ
ENSG00000115825	0.430696	1.88393e-06	1.17581e-05	349.52	340.542	276.283	317.608	469.359	454.453	435.635	371.109	PRKD3
ENSG00000115827	0.22025	0.00107743	0.00370479	515.732	494.5	494.789	479.509	607.342	571.788	574.533	558.296	DCAF17
ENSG00000115839	0.0916782	0.0342644	0.076259	1643.12	1696.59	1760.65	1717.21	1842.67	1807.31	1818.3	1795.69	RAB3GAP1
ENSG00000115840	-0.0628319	0.394931	0.530404	483.44	451.677	435.96	443.236	436.765	422.931	419.851	459.261	SLC25A12
ENSG00000115841	-0.0211239	0.906446	0.940625	70.2839	57.0969	66.1819	79.6232	63.0158	70.9262	76.8148	58.768	RMDN2
ENSG00000115844	0.0854821	0.747063	0.826396	34.1922	25.4897	22.0606	40.6963	35.8538	28.0202	30.5155	37.0021	DLX2
ENSG00000115866	-0.182407	1.1384e-05	6.14686e-05	2859.8	2722.3	2762.83	2891.21	2568.44	2540.21	2401.25	2392.08	DARS
ENSG00000115875	-0.324318	1.27193e-18	4.93494e-17	4991.11	4761.47	4876.45	4797.74	3687.51	3928.09	3980.69	3916.78	SRSF7
ENSG00000115884	0.543507	0.0758364	0.147252	25.6441	18.3526	16.8081	18.5787	38.0268	28.8959	31.5677	17.4128	SDC1
ENSG00000115902	0.659504	1.62639e-43	5.10078e-41	1268.91	1185.78	1201.78	1219.12	2000.21	1828.32	1964.56	1915.4	SLC1A4
ENSG00000115904	0.525659	3.24479e-20	1.47574e-18	693.342	708.613	677.577	700.684	1043.02	1015.73	999.645	943.554	SOS1
ENSG00000115919	-0.252882	3.99e-05	0.000191964	800.667	853.394	750.062	786.5	645.369	662.854	672.392	697.598	KYNU
ENSG00000115935	-0.00703116	0.872071	0.917155	2072.43	1934.16	2072.65	2096.74	2024.11	2067.37	2083.47	1961.11	WIPF1
ENSG00000115942	-0.101777	0.124412	0.219309	670.547	647.438	617.698	641.409	657.32	589.301	562.958	594.21	ORC2
ENSG00000115944	-0.0839919	0.0353362	0.0782742	2718.28	2618.3	2644.12	2663.84	2432.63	2452.65	2555.93	2605.38	COX7A2L
ENSG00000115946	-0.340454	9.56662e-12	1.5033e-10	1287.91	1270.41	1271.11	1302.28	997.388	978.957	1030.16	1050.21	PNO1
ENSG00000115947	0.0732605	0.288358	0.421083	517.632	519.989	498.991	556.478	560.624	543.768	519.815	581.151	ORC4
ENSG00000115956	0.109538	0.00710143	0.01963	2264.28	2196.19	2264.89	2190.52	2420.68	2477.16	2404.41	2311.54	PLEK
ENSG00000115966	0.247758	2.48571e-05	0.000125276	891.846	809.552	829.9	885.587	1091.91	1028.87	962.816	976.203	ATF2
ENSG00000115970	-0.01119	0.841916	0.896239	1016.27	1000.21	899.234	933.361	980.005	938.678	947.032	955.525	THADA
ENSG00000115977	0.496128	3.1027e-06	1.86088e-05	306.78	356.855	306.748	306.992	573.661	415.925	451.418	361.315	AAK1
ENSG00000115993	0.456781	1.30857e-10	1.73561e-09	409.356	393.561	439.112	422.003	595.391	572.664	576.637	538.707	TRAK2
ENSG00000115998	0.131559	0.192996	0.309708	244.094	307.915	252.122	238.87	271.62	270.57	273.587	326.489	C2orf42
ENSG00000116001	-0.0475136	0.277337	0.409207	1856.83	1829.14	1906.67	1949	1819.85	1767.03	1830.93	1884.93	TIA1
ENSG00000116005	0.253135	2.11482e-05	0.000108067	1106.5	1048.14	1007.44	1015.64	1391.78	1241.65	1161.69	1185.16	PCYOX1
ENSG00000116016	0.0958247	0.413921	0.548374	145.317	147.84	168.081	142.437	161.885	160.241	165.204	156.715	EPAS1
ENSG00000116017	-0.0159514	0.703767	0.794077	4184.74	3977.41	4337.54	4471.28	4403.5	4154.88	4090.12	4140.97	ARID3A
ENSG00000116030	-0.164869	3.55238e-05	0.000173235	2776.22	2748.81	2916.21	2801.85	2410.9	2515.69	2527.52	2572.73	SUMO1
ENSG00000116032	0.938385	8.32945e-06	4.59478e-05	34.1922	32.6268	30.4647	33.6187	61.9293	63.0455	66.2922	59.8563	GRIN3B
ENSG00000116044	0.18892	9.30223e-07	6.18985e-06	2871.19	3058.76	2899.4	2837.24	3399.59	3307.26	3319.87	3269.24	NFE2L2
ENSG00000116062	0.0819024	0.0390294	0.0851147	2468.49	2430.7	2452.93	2366.58	2674.91	2542.84	2527.52	2541.17	MSH6
ENSG00000116095	-0.0773451	0.307739	0.441631	548.025	450.657	548.364	509.588	474.792	503.489	509.293	460.35	PLEKHA3
ENSG00000116096	-0.134276	0.0190185	0.0460148	1229.97	1134.8	1141.9	1206.73	974.572	1052.51	1139.59	1130.74	SPR
ENSG00000116120	-0.310962	3.28292e-13	6.27969e-12	2455.19	2529.6	2479.2	2509.02	1901.34	1972.8	2074	2092.8	FARSB
ENSG00000116127	0.349706	9.49026e-07	6.30478e-06	433.101	426.187	439.112	402.539	571.488	515.748	534.547	546.325	ALMS1
ENSG00000116128	0.395046	0.088127	0.166457	33.2424	35.6855	53.5758	37.1575	72.7941	49.0354	43.1426	44.6202	BCL9
ENSG00000116133	0.483619	1.21012e-33	1.89761e-31	1891.97	1894.39	1889.86	1841.07	2684.69	2659.3	2592.76	2570.56	DHCR24
ENSG00000116138	0.230945	0.00629598	0.0177225	343.821	326.268	355.071	362.728	438.938	420.304	420.903	348.255	DNAJC16
ENSG00000116151	-0.805789	6.40022e-06	3.60048e-05	73.1333	102.978	96.6466	94.6631	56.4969	49.9111	47.3516	56.5915	MORN1
ENSG00000116161	-0.186822	1.32442e-06	8.5168e-06	3570.23	3577.73	3632.65	3736.98	3051.92	3203.06	3171.5	3329.1	CACYBP
ENSG00000116171	-0.0735773	0.0871729	0.164945	2396.3	2328.74	2367.84	2262.18	2334.84	2140.92	2159.23	2258.22	SCP2
ENSG00000116198	0.169588	0.00314541	0.00959543	837.709	811.591	772.122	844.006	970.226	924.668	884.948	895.669	CEP104
ENSG00000116199	0.0506546	0.424659	0.558043	1054.26	1030.8	1054.71	1016.52	1208.17	966.698	1004.91	1130.74	FAM20B
ENSG00000116205	-0.0843897	0.196512	0.313877	631.606	583.204	647.112	646.717	613.861	605.062	568.219	578.974	TCEANC2
ENSG00000116209	-0.0941731	0.017864	0.0435807	2842.7	2842.61	2854.23	2838.12	2528.24	2661.05	2686.41	2782.78	TMEM59
ENSG00000116212	0.438747	2.59158e-05	0.00012957	169.061	187.604	169.132	178.71	227.074	258.312	224.131	243.779	LRRC42
ENSG00000116213	0.0478614	0.425351	0.558687	851.005	926.805	805.738	805.079	846.368	887.016	857.59	909.816	WRAP73
ENSG00000116221	-0.128875	0.00137832	0.00460942	2467.54	2462.3	2408.81	2542.63	2204.47	2233.74	2270.77	2332.22	MRPL37
ENSG00000116237	0.0611663	0.178772	0.29218	1782.74	1777.14	1858.35	1875.57	2015.42	1886.11	1820.41	1890.37	ICMT
ENSG00000116251	-0.236909	1.53951e-09	1.7134e-08	24103.6	21506.1	23093.3	24392.1	19049.2	20181.6	19969.7	19798.3	RPL22
ENSG00000116260	0.223031	1.72731e-10	2.2397e-09	4004.28	3957.02	3861.66	3997.08	4500.2	4602.32	4601.52	4764.57	QSOX1
ENSG00000116266	-0.0471888	0.273844	0.405672	2564.41	2528.58	2650.43	2775.31	2665.13	2532.33	2464.39	2522.67	STXBP3
ENSG00000116273	0.350416	1.14346e-05	6.17196e-05	411.256	444.54	385.536	374.229	529.116	514.872	557.696	455.997	PHF13
ENSG00000116285	0.353139	0.00164238	0.00538073	217.5	181.486	158.626	228.253	268.36	235.545	266.221	238.337	ERRFI1
ENSG00000116288	-0.311638	9.27132e-15	2.22738e-13	6232.48	6267.4	6088.74	6208.84	4662.08	4973.59	4981.39	5364.22	PARK7
ENSG00000116337	-0.0787737	0.191821	0.308167	1149.24	1400.91	1283.72	1199.66	1174.48	1186.48	1133.28	1268.95	AMPD2
ENSG00000116350	0.0289129	0.449982	0.580607	3559.79	3699.06	3624.25	3796.26	3727.71	3754.71	3605.03	3891.75	SRSF4
ENSG00000116353	-0.535211	1.98033e-15	5.17567e-14	628.756	692.3	676.526	643.178	442.197	463.21	465.098	449.467	MECR
ENSG00000116396	-0.0228311	0.849068	0.901256	179.509	157.016	159.677	155.708	186.875	154.111	159.943	141.479	KCNC4
ENSG00000116406	0.103777	0.0936623	0.174699	1788.44	1612.99	1761.7	1717.21	2114.29	1888.74	1743.59	1646.59	EDEM3
ENSG00000116455	-0.530611	7.50883e-18	2.64726e-16	891.846	913.55	826.749	821.888	584.526	608.565	593.473	602.917	WDR77
ENSG00000116459	-0.196806	1.15212e-08	1.09288e-07	6439.53	6419.32	6441.71	6479.56	5393.29	5864.99	5548.55	5678.73	ATP5PB
ENSG00000116473	0.0267332	0.560164	0.678754	2512.18	2334.85	2628.37	2639.07	2479.35	2563.85	2686.41	2576	RAP1A
ENSG00000116478	0.038059	0.258539	0.388389	5995.98	6172.58	6013.1	6063.75	6033.22	6158.32	6229.36	6474.28	HDAC1
ENSG00000116489	0.0353739	0.292401	0.425694	13413.8	12216.7	12571.4	12641.5	13173.6	13087.2	12960.7	12886.5	CAPZA1
ENSG00000116497	0.284491	0.00106051	0.00365164	448.298	387.443	359.273	377.768	535.634	484.225	485.091	411.376	S100PBP
ENSG00000116514	0.595297	1.02109e-21	5.52929e-20	765.525	703.515	716.445	641.409	989.783	1079.65	1105.92	1091.56	RNF19B
ENSG00000116521	-0.0450861	0.323622	0.458869	1837.83	1938.23	1815.28	1761.44	1724.24	1829.2	1818.3	1748.89	SCAMP3
ENSG00000116525	0.409253	0.000198817	0.000814199	149.116	158.036	157.576	156.592	204.258	210.152	188.354	222.013	TRIM62
ENSG00000116539	0.169525	0.00170592	0.00556708	1485.46	1516.13	1385.62	1382.79	1760.1	1638.31	1595.22	1494.23	ASH1L
ENSG00000116560	0.0821536	0.0172452	0.0422446	10801.9	10591.5	10226.7	10653.6	11664.4	11023.3	11341.2	10727.3	SFPQ
ENSG00000116574	0.0937379	0.163274	0.272286	554.673	525.087	550.465	541.438	616.034	586.674	575.585	538.707	RHOU
ENSG00000116580	0.0533083	0.254021	0.383131	1366.74	1351.97	1314.18	1342.98	1435.24	1413.27	1364.78	1364.72	GON4L
ENSG00000116584	0.209562	8.88214e-07	5.94275e-06	2021.14	2212.5	2166.14	2137.44	2557.57	2422.88	2468.6	2422.55	ARHGEF2
ENSG00000116586	-0.422133	2.29157e-13	4.49769e-12	1311.65	1217.39	1293.17	1220.89	884.394	948.31	892.314	1038.24	LAMTOR2
ENSG00000116604	-0.298975	4.91102e-16	1.42999e-14	8352.39	9052.91	8663.53	8187.92	7044.73	6798.41	7081.69	6918.31	MEF2D
ENSG00000116641	0.123356	0.222305	0.346366	195.655	203.917	215.354	200.827	232.507	224.162	224.131	206.776	DOCK7
ENSG00000116649	-0.201142	0.0568168	0.116212	4207.54	4317.95	3718.79	3213.24	3050.83	3342.29	3514.54	3536.97	SRM
ENSG00000116663	-0.138252	0.0118743	0.0307511	1464.57	1506.95	1412.93	1351.82	1178.83	1309.95	1377.4	1342.96	FBXO6
ENSG00000116667	-0.284998	0.0921131	0.172326	94.9783	76.469	98.7476	75.1997	74.9671	68.2993	78.9193	60.9446	C1orf21
ENSG00000116668	0.225295	0.148962	0.253387	77.8822	99.9195	81.9395	74.315	96.6967	106.827	89.4419	95.7702	SWT1
ENSG00000116670	0.168879	0.00268627	0.00834139	1411.38	1438.64	1415.03	1327.05	1391.78	1563	1649.94	1679.24	MAD2L2
ENSG00000116678	0.380552	0.0126066	0.032292	88.3298	66.2732	87.192	83.162	114.08	104.2	106.278	99.035	LEPR
ENSG00000116679	-0.063349	0.274632	0.406418	785.47	755.514	787.88	787.385	736.633	775.81	741.841	725.894	IVNS1ABP
ENSG00000116685	0.0708119	0.57772	0.693762	2928.18	2512.26	2244.93	2025.97	2268.57	2581.36	2659.05	2690.27	KIAA2013
ENSG00000116688	0.0197089	0.621276	0.729596	2850.3	2689.67	2907.8	2881.47	2877	2814.28	2956.84	2840.46	MFN2
ENSG00000116691	-0.255052	2.28797e-06	1.40355e-05	1505.41	1513.07	1505.38	1539.38	1161.45	1210.12	1347.94	1364.72	MIIP
ENSG00000116698	0.112898	0.0137378	0.0347285	2120.87	2120.74	2088.41	1992.35	2385.91	2199.59	2296.03	2117.83	SMG7
ENSG00000116701	0.547591	3.01912e-08	2.68775e-07	202.304	187.604	198.546	170.748	279.225	268.819	272.535	288.399	NCF2
ENSG00000116704	0.460416	9.17735e-08	7.40782e-07	319.127	309.954	281.536	299.914	471.532	382.651	419.851	395.052	SLC35D1
ENSG00000116711	-0.0197638	0.825576	0.885033	315.328	296.7	300.445	314.069	282.485	276.7	336.722	316.694	PLA2G4A
ENSG00000116717	0.371491	6.69221e-05	0.00030322	261.19	221.25	294.142	283.105	328.117	341.497	341.984	360.226	GADD45A
ENSG00000116729	0.251183	0.438062	0.569813	20.8952	13.2546	18.9091	17.694	18.4702	21.8908	22.0974	21.7659	WLS
ENSG00000116731	0.303784	1.46704e-09	1.63834e-08	1225.22	1164.37	1163.96	1195.23	1551.49	1476.32	1455.27	1379.96	PRDM2
ENSG00000116741	0.625393	0.00529777	0.0152462	34.1922	41.8031	37.8182	30.9646	53.2375	72.6775	47.3516	47.8851	RGS2
ENSG00000116747	0.357417	5.19128e-09	5.24493e-08	772.174	742.259	822.547	844.006	1102.78	1017.49	1009.11	947.907	TROVE2
ENSG00000116750	-0.29105	2.9082e-09	3.07877e-08	2164.56	1964.74	2057.94	2269.26	1750.32	1742.51	1760.43	1661.83	UCHL5
ENSG00000116752	-0.0708929	0.129772	0.226765	1807.44	1898.47	1841.54	1824.26	1672.09	1706.61	1757.27	1883.84	BCAS2
ENSG00000116754	-0.0750353	0.0259673	0.0600387	6259.07	6429.52	6455.36	6557.41	6056.04	6301.93	6116.77	5918.16	SRSF11
ENSG00000116761	0.304283	0.103475	0.189135	84.5307	56.0773	60.9294	51.3127	92.3508	80.5582	67.3445	71.8276	CTH
ENSG00000116771	-0.354101	7.98467e-05	0.000355204	353.319	320.15	362.425	370.69	253.15	260.938	306.207	281.869	AGMAT
ENSG00000116774	-0.0836119	0.777966	0.849275	24.6944	27.5288	25.2122	21.2329	21.7296	28.8959	25.2542	16.3245	OLFML3
ENSG00000116786	0.316505	5.75387e-13	1.06717e-11	1627.93	1676.2	1718.63	1649.08	1998.04	2051.61	2095.04	2162.45	PLEKHM2
ENSG00000116791	0.135159	0.261492	0.391886	180.459	153.958	186.99	174.286	202.085	189.137	151.525	222.013	CRYZ
ENSG00000116793	0.603551	2.542e-33	3.94508e-31	1040.96	934.961	1010.59	997.059	1491.74	1547.24	1488.94	1524.7	PHTF1
ENSG00000116809	0.142282	0.0129273	0.0329563	791.169	853.394	808.89	800.655	844.195	905.404	907.046	932.671	ZBTB17
ENSG00000116815	0.106881	0.144556	0.247402	433.101	418.031	412.849	412.271	444.37	432.562	456.68	473.409	CD58
ENSG00000116819	0.341276	0.0440257	0.0939823	68.3844	62.1948	91.3941	73.4303	92.3508	75.3044	106.278	101.212	TFAP2E
ENSG00000116830	-0.163808	3.57544e-05	0.000174146	2974.72	3182.13	3105.3	2985.87	2755.31	2654.04	2800.06	2724.01	TTF2
ENSG00000116852	0.655381	3.05539e-21	1.59155e-19	404.608	401.717	396.041	398.116	649.715	655.849	599.787	613.8	KIF21B
ENSG00000116857	0.645131	6.44253e-16	1.84384e-14	366.616	296.7	387.637	367.151	564.969	558.654	529.285	565.915	TMEM9
ENSG00000116863	-0.330816	4.93376e-10	5.93233e-09	1420.88	1516.13	1519.03	1445.6	1075.61	1178.6	1259.55	1175.36	ADPRHL2
ENSG00000116871	0.218385	6.07649e-08	5.08763e-07	3500.9	3391.15	3385.78	3695.4	3880.91	4153.13	4103.8	4122.47	MAP7D1
ENSG00000116874	0.0332442	0.641915	0.746323	451.147	493.48	495.839	448.544	485.656	476.344	494.561	474.498	WARS2
ENSG00000116882	1.45362	0.110201	0.199132	14.2467	12.235	0	1.7694	22.8161	18.3883	24.2019	11.9713	HAO2
ENSG00000116883	0.699939	0.0744207	0.145083	10.4476	13.2546	8.40405	9.73172	14.1242	19.2639	13.6793	20.6776	AL591845.1
ENSG00000116898	-0.202478	8.33987e-05	0.000369913	1328.75	1246.95	1338.35	1295.2	1087.57	1152.33	1091.19	1194.95	MRPS15
ENSG00000116903	0.409818	1.23883e-09	1.40327e-08	508.134	544.459	600.89	521.974	762.709	724.148	701.856	697.598	EXOC8
ENSG00000116906	0.0520649	0.268615	0.399854	1461.72	1584.44	1469.66	1458.87	1510.21	1590.15	1542.61	1546.47	GNPAT
ENSG00000116918	-0.114927	0.0264941	0.0611252	1132.14	1119.51	1205.98	1161.61	1112.56	1076.15	1040.68	1034.97	TSNAX
ENSG00000116922	-0.171855	0.00410209	0.0121632	857.654	774.886	834.102	783.846	707.298	712.765	750.26	715.011	C1orf109
ENSG00000116954	0.0651365	0.431343	0.564156	447.348	343.601	411.799	386.615	428.073	402.791	413.537	420.083	RRAGC
ENSG00000116957	-0.0003783	0.994122	0.997102	1162.53	1245.94	1270.06	1206.73	1203.82	1231.14	1278.49	1166.65	NA
ENSG00000116977	0.119165	0.0202035	0.0483688	1227.12	1161.31	1224.89	1141.27	1278.79	1226.76	1347.94	1312.49	LGALS8
ENSG00000116984	-0.167054	0.00611582	0.0172735	820.612	869.708	845.658	794.463	802.908	739.034	720.796	701.952	MTR
ENSG00000116985	0.207749	0.113944	0.204132	141.518	124.39	109.253	125.628	132.551	143.604	134.689	168.686	BMP8B
ENSG00000116990	0.163724	0.309394	0.443414	91.1792	99.9195	94.5456	74.315	117.34	114.708	87.3374	81.6223	MYCL
ENSG00000116991	0.574536	6.76817e-09	6.69436e-08	239.345	213.094	269.98	207.02	352.019	334.492	384.074	311.253	SIPA1L2
ENSG00000117000	0.23491	0.00121534	0.0041253	515.732	461.873	485.334	440.582	572.575	518.374	580.846	570.268	RLF
ENSG00000117009	0.286088	0.056235	0.115288	105.426	89.7237	79.8385	92.009	104.302	99.8221	113.644	131.684	KMO
ENSG00000117010	0.0836453	0.552316	0.672905	101.627	149.879	146.02	148.63	140.156	119.962	154.682	165.421	ZNF684
ENSG00000117016	0.436681	0.00342806	0.0103668	104.476	91.7628	96.6466	71.6609	134.723	124.34	127.323	105.565	RIMS3
ENSG00000117020	0.332832	0.0435992	0.0932173	85.4805	58.1165	69.3334	81.3926	104.302	88.4389	92.5987	87.0638	AKT3
ENSG00000117036	0.11376	0.0385047	0.0841537	816.813	845.238	830.951	822.773	905.038	895.772	864.956	921.788	ETV3
ENSG00000117054	-0.209482	8.07277e-06	4.463e-05	1644.07	1583.42	1704.97	1664.12	1405.9	1376.49	1487.89	1437.64	ACADM
ENSG00000117090	1.04618	0.021801	0.0515875	7.59826	3.05876	10.5051	7.07762	17.3837	13.1345	11.5748	16.3245	SLAMF1
ENSG00000117091	1.14291	0.00264315	0.00821428	14.2467	15.2938	7.35355	6.19292	32.5944	23.6421	15.7839	22.8542	CD48
ENSG00000117114	-0.902465	0.00700939	0.0194291	29.4433	31.6072	21.0101	22.1176	9.77832	16.637	12.6271	16.3245	ADGRL2
ENSG00000117115	0.15791	0.593773	0.707844	20.8952	20.3917	21.0101	27.4258	29.335	27.1446	25.2542	18.5011	PADI2
ENSG00000117118	-0.148271	0.00301821	0.00925001	1574.74	1552.83	1569.46	1556.19	1316.81	1401.89	1391.08	1533.41	SDHB
ENSG00000117122	0.307586	0.512974	0.637627	3.79913	8.1567	9.45456	15.9246	8.69184	13.1345	15.7839	8.70638	MFAP2
ENSG00000117133	-0.143088	0.00109206	0.00374911	1872.97	1858.71	1876.2	1910.96	1677.52	1640.94	1715.18	1780.45	RPF1
ENSG00000117139	0.140645	0.00570423	0.0162389	1382.88	1319.35	1410.83	1259.82	1560.18	1430.78	1468.95	1462.67	KDM5B
ENSG00000117143	0.174965	0.00231794	0.00731228	750.329	716.77	762.668	750.227	850.714	845.861	804.977	863.02	UAP1
ENSG00000117151	-0.114958	0.0927424	0.173326	596.464	554.655	632.405	557.362	549.759	517.499	542.965	551.767	CTBS
ENSG00000117153	0.223984	0.000149014	0.000628893	703.789	723.907	705.94	709.531	824.638	871.254	842.858	778.132	KLHL12
ENSG00000117155	0.080366	0.397904	0.533254	300.131	253.877	292.041	311.415	330.29	302.093	265.169	328.666	SSX2IP
ENSG00000117174	-0.316707	1.3651e-08	1.28119e-07	1891.97	1599.73	1765.9	1924.23	1479.79	1428.16	1482.63	1379.96	ZNHIT6
ENSG00000117222	0.221746	7.27601e-05	0.00032716	1013.42	952.294	942.304	983.789	1234.24	1098.92	1131.18	1078.5	RBBP5
ENSG00000117226	0.431163	0.000247511	0.000995465	124.422	146.821	129.212	129.167	181.442	176.878	174.675	180.657	GBP3
ENSG00000117228	0.241539	0.391615	0.527577	18.0459	28.5484	28.3637	23.0023	24.989	25.3933	32.62	32.6489	GBP1
ENSG00000117242	-0.188462	0.110395	0.199315	178.559	176.389	235.313	190.211	177.096	155.863	164.152	188.275	PINK1-AS
ENSG00000117245	-0.360996	0.0159278	0.039476	112.074	136.625	100.849	112.357	85.8319	103.325	86.2851	82.7106	KIF17
ENSG00000117262	-0.0860776	0.414742	0.549267	206.103	201.878	217.455	217.637	189.047	188.261	227.288	190.452	GPR89A
ENSG00000117266	-0.16185	0.0644374	0.128653	357.118	392.541	379.233	319.377	342.241	298.591	334.618	318.871	CDK18
ENSG00000117280	0.157415	0.0144795	0.0363715	643.003	657.634	682.829	619.292	777.919	718.019	736.58	668.214	RAB29
ENSG00000117298	0.218228	0.022484	0.0530109	222.249	256.936	245.819	214.983	280.312	260.063	275.691	276.427	ECE1
ENSG00000117305	-0.105377	0.185646	0.300733	401.758	407.835	439.112	412.271	350.933	374.771	425.112	392.875	HMGCL
ENSG00000117308	-0.0899597	0.291059	0.424163	325.776	349.718	370.829	389.269	328.117	329.238	325.148	367.844	GALE
ENSG00000117335	0.162598	0.000199705	0.000817389	1763.75	1797.53	1828.93	1856.99	2112.12	1943.03	2040.33	2022.06	CD46
ENSG00000117360	0.037839	0.420866	0.554889	1690.61	1813.85	1690.26	1699.51	1813.33	1841.46	1745.7	1671.62	PRPF3
ENSG00000117362	0.0162285	0.714997	0.802532	2281.38	2310.38	2318.47	2140.98	2171.87	2265.26	2322.33	2390.99	APH1A
ENSG00000117385	0.0268444	0.545657	0.666963	1566.19	1652.75	1590.47	1598.66	1580.83	1649.69	1644.68	1650.95	P3H1
ENSG00000117394	0.0458126	0.298762	0.432375	2272.83	2485.75	2325.82	2246.26	2314.2	2389.6	2439.13	2485.67	SLC2A1
ENSG00000117395	-0.507504	2.91333e-30	3.42635e-28	3189.37	3264.72	3070.63	3219.43	2109.94	2199.59	2244.47	2413.84	EBNA1BP2
ENSG00000117399	0.094866	0.0336272	0.0749961	2095.22	2255.33	2051.64	2041.01	2217.5	2292.41	2319.18	2183.12	CDC20
ENSG00000117407	-0.765693	7.56675e-11	1.04122e-09	229.847	243.681	255.273	216.752	127.118	142.728	117.853	167.598	ARTN
ENSG00000117408	0.15489	0.0115112	0.029924	645.852	735.122	689.132	668.835	775.746	757.422	739.737	774.868	IPO13
ENSG00000117410	-0.100948	0.0237907	0.0556905	4288.27	4149.72	4110.63	4527.02	3688.6	3970.99	4064.87	4201.92	ATP6V0B
ENSG00000117411	-0.143029	0.0242608	0.0566149	664.848	688.221	643.96	628.139	587.785	581.42	594.525	613.8	B4GALT2
ENSG00000117419	-0.359459	1.15771e-09	1.31656e-08	968.779	1008.37	954.91	954.594	739.893	777.562	697.647	812.958	ERI3
ENSG00000117425	0.353066	0.211136	0.332334	18.9957	20.3917	30.4647	26.5411	38.0268	23.6421	32.62	29.384	PTCH2
ENSG00000117448	-0.251632	5.72588e-07	4.00732e-06	1230.92	1236.76	1168.16	1201.43	996.302	1023.61	1007.01	1036.06	AKR1A1
ENSG00000117450	-0.164208	0.000173216	0.000720129	9114.12	8105.72	9014.4	9347.76	7505.4	7962.13	8097.12	8192.7	PRDX1
ENSG00000117461	0.24551	0.00577371	0.016415	290.634	261.014	279.435	256.564	349.846	309.974	312.52	317.783	PIK3R3
ENSG00000117475	0.138684	0.0570997	0.116727	534.728	456.775	520.001	472.431	567.142	564.783	541.913	508.235	BLZF1
ENSG00000117479	0.142572	0.225021	0.349656	158.614	140.703	143.919	152.169	176.01	150.609	166.257	166.509	SLC19A2
ENSG00000117480	-0.0166025	0.830444	0.888384	413.156	429.246	373.98	439.697	412.862	403.667	396.701	426.612	FAAH
ENSG00000117481	0.00313975	0.953161	0.969847	990.624	1004.29	1015.84	983.789	975.659	978.082	982.808	1067.62	NSUN4
ENSG00000117500	0.188947	5.56373e-05	0.000257395	1727.66	1577.3	1765.9	1611.93	1942.63	1914.13	1888.8	1869.69	TMED5
ENSG00000117505	0.177933	8.76631e-06	4.8234e-05	2491.28	2447.01	2592.65	2396.66	2853.1	2749.49	2779.01	2848.07	DR1
ENSG00000117519	-0.142422	0.538435	0.660239	37.9913	32.6268	52.5253	53.9668	35.8538	39.4035	47.3516	38.0904	CNN3
ENSG00000117523	0.170657	0.000389649	0.00149256	4798.3	4717.63	4907.97	4926.02	6096.24	5377.26	5267.6	5040.99	PRRC2C
ENSG00000117525	0.139003	0.0277404	0.0636786	633.505	644.379	618.748	629.908	711.644	738.158	651.347	678.009	F3
ENSG00000117528	0.0422366	0.497224	0.623404	852.905	746.338	843.557	767.037	877.876	788.069	829.179	811.87	ABCD3
ENSG00000117533	0.302644	0.000454393	0.00170712	283.035	306.896	338.263	300.799	413.949	359.885	355.663	386.346	VAMP4
ENSG00000117543	-0.0824935	0.318434	0.453476	350.47	376.228	389.738	376.883	319.425	364.263	341.984	383.081	DPH5
ENSG00000117569	-0.0871812	0.372204	0.508684	256.441	291.602	284.687	240.639	242.285	253.058	234.653	278.604	PTBP2
ENSG00000117586	0.314202	0.458773	0.588678	16.1463	5.09793	13.6566	10.6164	15.2107	15.7614	17.8884	7.61808	TNFSF4
ENSG00000117592	0.032398	0.432051	0.56469	2075.28	2084.04	1983.36	2021.54	2039.32	2123.41	2079.26	2105.86	PRDX6
ENSG00000117593	-0.179701	0.000622176	0.00225479	1479.76	1458.01	1542.14	1388.1	1402.65	1279.3	1245.87	1251.54	DARS2
ENSG00000117594	1.18629	0.00171305	0.00558791	28.4935	14.2742	8.40405	4.42351	27.162	42.906	26.3064	29.384	HSD11B1
ENSG00000117595	0.297732	0.364333	0.500837	18.9957	13.2546	19.9596	18.5787	27.162	25.3933	16.8361	17.4128	IRF6
ENSG00000117597	-0.0387284	0.555251	0.675182	624.007	637.242	628.203	590.981	650.801	577.917	580.846	606.182	DIEXF
ENSG00000117601	1.47372	0.21461	0.336853	199.454	143.762	4.20203	2.65411	259.669	258.312	209.399	244.867	SERPINC1
ENSG00000117602	0.299606	0.00311366	0.00950966	219.4	186.584	212.202	214.098	280.312	261.814	228.34	254.662	RCAN3
ENSG00000117614	-0.18134	0.00125559	0.00424376	1874.87	1628.28	1781.66	2024.2	1565.62	1612.92	1632.05	1640.06	SYF2
ENSG00000117616	0.189722	4.70819e-05	0.000222395	2840.8	3032.25	2945.62	3307.9	3301.81	3531.43	3451.4	3548.94	RSRP1
ENSG00000117620	0.104892	0.134219	0.233184	573.669	516.931	602.991	544.092	616.034	584.047	562.958	644.272	SLC35A3
ENSG00000117625	0.301766	4.79412e-08	4.08668e-07	812.064	801.395	805.738	783.846	1041.93	960.569	984.913	962.055	RCOR3
ENSG00000117632	-0.143645	0.000156244	0.00065738	5141.17	5249.85	5173.74	4908.33	4406.76	4718.78	4600.47	4800.48	STMN1
ENSG00000117640	-0.0730227	0.199665	0.3177	1024.82	1077.7	1091.48	961.671	988.696	1030.62	933.352	991.439	MTFR1L
ENSG00000117643	0.641993	0.000311753	0.00122344	71.2337	62.1948	50.4243	49.5433	88.0049	97.1952	103.121	75.0925	MAN1C1
ENSG00000117650	0.187767	0.00812628	0.0220658	454.946	433.324	442.263	439.697	512.818	526.255	498.77	476.674	NEK2
ENSG00000117676	0.174438	1.60327e-06	1.01453e-05	5539.13	5951.33	5567.68	5418.8	6289.63	6252.89	6337.75	6482.99	RPS6KA1
ENSG00000117682	0.0753239	0.203823	0.323018	755.077	766.729	783.678	706.877	758.363	808.209	797.611	805.34	DHDDS
ENSG00000117691	0.230581	0.00619333	0.0174629	359.968	395.6	326.708	316.723	400.911	420.304	388.283	429.877	NENF
ENSG00000117697	0.0298537	0.64389	0.747926	828.211	800.376	885.577	790.039	756.19	822.219	879.687	914.17	NSL1
ENSG00000117713	0.0152388	0.739091	0.82034	4069.82	4356.7	4169.46	3867.03	4505.63	4014.78	4060.66	4056.08	ARID1A
ENSG00000117724	0.0959348	0.0235253	0.055155	2693.58	2624.42	2676.69	2688.61	3067.13	2812.53	2726.4	2815.42	CENPF
ENSG00000117748	0.0508959	0.256827	0.386394	3273.9	3516.56	3377.38	3275.17	3179.04	3588.34	3544	3607.71	RPA2
ENSG00000117751	-0.217045	4.71326e-06	2.72165e-05	2183.55	2112.58	2118.87	2140.09	1694.91	1856.34	1979.3	1828.34	PPP1R8
ENSG00000117758	0.147348	0.0240005	0.0560943	563.221	600.537	627.152	659.988	680.136	668.108	699.751	668.214	STX12
ENSG00000117791	1.96891	1.3814e-05	7.33273e-05	13.297	8.1567	2.10101	1.7694	32.5944	16.637	23.1497	27.2074	2022-03-02
ENSG00000117859	-0.13426	0.0414206	0.0893075	811.115	703.515	714.344	736.957	683.396	709.262	689.229	619.241	OSBPL9
ENSG00000117862	-0.0238152	0.576029	0.692239	2272.83	2309.36	2431.92	2355.96	2203.38	2368.59	2265.51	2374.66	TXNDC12
ENSG00000117868	-0.0333441	0.388746	0.524766	5156.37	5296.75	4922.67	4806.59	4894.59	4822.98	4907.73	5096.5	ESYT2
ENSG00000117877	-0.721257	1.72376e-24	1.19583e-22	735.132	693.319	741.658	835.159	449.803	448.324	477.725	449.467	CD3EAP
ENSG00000117899	0.157388	0.00108387	0.00372523	1201.48	1215.35	1282.67	1296.09	1399.39	1394.88	1377.4	1400.64	MESD
ENSG00000117906	-0.0910431	0.199686	0.3177	490.088	505.715	490.587	477.739	436.765	471.966	449.314	484.292	RCN2
ENSG00000117984	0.0677147	0.120719	0.213851	3692.76	3709.26	3568.57	3525.54	3494.12	3766.1	3931.23	4000.58	CTSD
ENSG00000118007	0.32119	1.30596e-07	1.02395e-06	736.082	702.495	683.88	682.105	931.113	814.338	892.314	870.638	STAG1
ENSG00000118046	-0.0871323	0.0674093	0.133401	3628.17	3242.29	3206.15	3245.09	2957.4	3062.09	3219.91	3305.16	STK11
ENSG00000118058	0.13988	0.00553961	0.0158332	1428.47	1379.5	1549.5	1411.1	1672.09	1577.01	1594.17	1510.56	KMT2A
ENSG00000118096	0.0980594	0.336601	0.472817	202.304	222.27	209.051	221.176	257.496	210.152	226.235	223.101	IFT46
ENSG00000118137	0.492899	0.677975	0.773904	717.086	754.494	10.5051	20.3481	566.056	532.385	462.993	552.855	APOA1
ENSG00000118156	0.808987	0.0601012	0.121804	7.59826	10.1959	9.45456	7.96232	9.77832	12.2589	15.7839	23.9425	ZNF541
ENSG00000118160	0.0729005	0.865979	0.912597	7.59826	10.1959	10.5051	14.1552	9.77832	10.5076	13.6793	10.883	SLC8A2
ENSG00000118162	-0.348602	5.85823e-07	4.08097e-06	621.158	621.948	598.789	663.527	454.149	520.126	473.516	519.118	KPTN
ENSG00000118181	-0.154716	4.87976e-05	0.000229706	31094.9	32052.8	31938.5	30072.8	25994	28797.8	28607.7	29023.8	RPS25
ENSG00000118193	0.316104	2.66984e-07	1.98576e-06	666.748	640.301	634.506	645.833	857.232	789.821	822.865	753.102	KIF14
ENSG00000118197	0.282178	5.438e-05	0.00025231	572.719	494.5	526.304	512.243	596.477	650.595	688.176	624.683	DDX59
ENSG00000118200	0.81278	0.000125241	0.000537606	32.2926	34.666	40.9698	44.2351	68.4482	56.9161	85.2329	57.6798	CAMSAP2
ENSG00000118217	0.126804	0.0140992	0.0355347	1114.1	1081.78	1084.12	1052.8	1237.5	1207.5	1126.97	1156.86	ATF6
ENSG00000118242	0.101361	0.800432	0.866423	12.3472	8.1567	13.6566	14.1552	13.0378	12.2589	12.6271	14.1479	MREG
ENSG00000118246	-0.14607	0.00601817	0.0170359	1102.7	1066.49	1055.76	1028.91	946.324	999.972	925.987	968.584	FASTKD2
ENSG00000118257	0.794677	0.0462886	0.0979793	10.4476	9.17628	7.35355	11.5011	19.5566	16.637	17.8884	13.0596	NRP2
ENSG00000118260	0.218928	1.99389e-05	0.000102584	1457.92	1320.37	1316.28	1323.51	1667.75	1500.83	1552.08	1591.09	CREB1
ENSG00000118263	1.08469	4.93401e-27	4.17285e-25	176.66	157.016	179.637	143.322	357.452	366.89	346.193	317.783	KLF7
ENSG00000118271	0.697399	0.622626	0.730407	482.49	441.481	2.10101	2.65411	345.501	427.309	328.304	404.847	TTR
ENSG00000118276	0.0724124	0.700533	0.791491	55.0874	69.3319	55.6768	60.1597	76.0536	54.2892	56.8219	66.3861	B4GALT6
ENSG00000118292	0.0781096	0.525039	0.64813	146.267	149.879	178.586	129.167	149.934	161.116	163.1	161.068	C1orf54
ENSG00000118308	-0.103404	0.172886	0.284938	532.828	589.321	516.849	538.784	443.284	533.26	495.613	552.855	LRMP
ENSG00000118363	-0.097317	0.0449334	0.0956487	3183.67	2804.88	3088.49	3378.68	2860.7	2953.51	2926.33	2906.84	SPCS2
ENSG00000118369	0.0517191	0.65202	0.754025	190.906	171.291	153.374	161.9	174.923	185.634	179.936	161.068	USP35
ENSG00000118412	0.140159	0.0102549	0.0269938	980.176	986.96	1002.18	930.707	1047.37	1105.92	1124.86	1014.29	CASP8AP2
ENSG00000118418	-0.464696	5.19014e-16	1.50255e-14	1153.99	1145	1118.79	1135.96	751.844	858.12	800.768	886.962	HMGN3
ENSG00000118420	-0.0135184	0.918653	0.948584	159.564	138.664	168.081	126.512	135.81	169.873	124.166	154.538	UBE3D
ENSG00000118454	0.201188	0.000393939	0.00150701	788.32	762.651	805.738	758.19	931.113	908.907	866.008	872.814	ANKRD13C
ENSG00000118482	0.24754	1.26502e-05	6.77706e-05	1288.86	1088.92	1158.71	1221.77	1495	1397.51	1433.17	1327.72	PHF3
ENSG00000118495	-0.0518128	0.611238	0.721466	294.433	268.151	289.94	246.832	295.522	253.933	220.974	290.575	PLAGL1
ENSG00000118496	0.303302	3.73002e-06	2.19858e-05	561.322	576.067	581.981	557.362	754.017	670.735	728.162	657.331	FBXO30
ENSG00000118503	0.394282	1.67703e-05	8.74776e-05	236.496	263.053	233.212	222.06	322.684	298.591	313.573	319.959	TNFAIP3
ENSG00000118507	-0.12712	0.434369	0.566686	98.7774	88.7041	93.4951	87.5855	72.7941	69.175	104.173	92.5053	AKAP7
ENSG00000118508	0.132299	0.102263	0.187328	378.014	381.326	351.92	354.766	363.971	417.677	434.582	388.522	RAB32
ENSG00000118513	-0.293999	4.62985e-21	2.33885e-19	7834.76	7866.11	7624.58	7543.86	6253.78	6337.83	6267.25	6316.48	MYB
ENSG00000118514	0.332125	0.357708	0.494303	14.2467	28.5484	14.7071	13.2705	10.8648	21.0152	23.1497	33.7372	ALDH8A1
ENSG00000118515	-0.374491	0.1311	0.228609	35.142	37.7247	52.5253	47.7739	21.7296	30.6471	41.038	40.267	SGK1
ENSG00000118518	0.233999	0.000120928	0.000521619	610.71	623.987	585.132	614.868	723.595	720.646	715.535	704.128	RNF146
ENSG00000118520	1.9244	0.114344	0.204655	70.2839	21.4113	0	3.53881	114.08	66.5481	84.1806	96.8584	ARG1
ENSG00000118523	-0.273951	0.264884	0.395631	45.5896	42.8227	45.1718	71.6609	36.9403	42.906	63.1354	27.2074	CTGF
ENSG00000118557	-0.13432	0.489374	0.616437	52.2381	53.0185	63.0304	61.0444	48.8916	57.7917	51.5606	50.0617	PMFBP1
ENSG00000118564	0.218826	0.000476626	0.00178131	639.204	616.85	612.445	665.296	759.449	749.541	754.469	686.716	FBXL5
ENSG00000118579	-0.126681	0.0158303	0.0392905	1892.92	1696.59	1930.83	1855.22	1791.6	1692.6	1718.34	1553	MED28
ENSG00000118600	-0.123257	0.126528	0.222258	490.088	500.617	452.768	458.276	394.392	495.608	448.262	402.67	RXYLT1
ENSG00000118620	0.213781	0.000287855	0.00114126	863.353	767.749	879.274	874.086	1015.86	1013.98	945.979	948.995	ZNF430
ENSG00000118640	-0.379661	1.97831e-18	7.52058e-17	5957.04	5644.43	5936.41	6184.07	4187.29	4682.88	4583.63	4778.71	VAMP8
ENSG00000118655	0.197845	0.00143014	0.00475786	655.35	688.221	701.738	640.524	810.514	787.194	726.058	753.102	DCLRE1B
ENSG00000118680	-0.0342517	0.422634	0.55644	2950.98	2975.15	3020.21	2854.93	2686.86	2940.37	2864.24	3027.64	MYL12B
ENSG00000118689	0.105854	0.159636	0.267464	489.138	499.598	530.506	553.824	637.764	529.758	538.756	527.824	FOXO3
ENSG00000118690	-0.279907	0.345096	0.481606	27.5437	20.3917	44.1213	25.6564	17.3837	24.5177	26.3064	28.2957	ARMC2
ENSG00000118705	0.0425193	0.174452	0.286734	5434.66	5567.96	5447.93	5452.42	5647.52	5580.41	5652.73	5678.73	RPN2
ENSG00000118707	-0.0156637	0.822013	0.88245	582.217	566.89	570.425	605.136	611.688	581.42	598.734	508.235	TGIF2
ENSG00000118762	0.0201631	0.808101	0.872554	422.653	342.581	362.425	357.42	365.057	384.403	371.447	385.257	PKD2
ENSG00000118785	-0.0855304	0.671865	0.769432	63.6355	68.3123	50.4243	61.0444	71.7077	50.7867	67.3445	40.267	SPP1
ENSG00000118804	0.0721847	0.572314	0.689499	132.97	114.194	132.364	148.63	133.637	138.35	149.421	134.949	STBD1
ENSG00000118816	0.312189	4.88492e-10	5.87831e-09	3729.8	3442.13	3388.93	3574.2	4832.66	4427.2	4285.84	4007.11	CCNI
ENSG00000118855	-0.347073	3.98625e-28	3.70426e-26	6980.9	6833.27	7068.86	7108.58	5498.67	5496.35	5438.07	5575.35	MFSD1
ENSG00000118873	0.132698	0.021382	0.0507624	1416.13	1226.56	1253.25	1236.81	1529.76	1391.38	1388.98	1319.02	RAB3GAP2
ENSG00000118894	-0.392739	1.59824e-06	1.01177e-05	425.503	438.422	413.9	395.462	284.658	333.616	325.148	328.666	EEF2KMT
ENSG00000118898	-0.118987	0.743057	0.823467	12.3472	18.3526	13.6566	24.7717	19.5566	16.637	16.8361	10.883	PPL
ENSG00000118900	0.15524	6.20223e-05	0.000283536	2911.08	2952.72	2968.73	3095.57	3435.45	3283.62	3351.44	3217.01	UBN1
ENSG00000118939	-0.208775	0.0275323	0.0632394	289.684	318.111	355.071	290.182	261.842	247.804	293.58	280.781	UCHL3
ENSG00000118960	0.242192	0.00175719	0.00571456	353.319	366.032	355.071	386.615	421.554	428.184	416.694	463.615	HS1BP3
ENSG00000118961	-0.24153	3.07385e-05	0.000151469	870.951	822.807	885.577	856.392	697.52	727.651	755.521	724.806	LDAH
ENSG00000118965	-0.376908	0.000872401	0.00305635	240.295	222.27	244.768	244.178	207.518	141.852	192.563	194.805	WDR35
ENSG00000118971	0.227488	0.000504048	0.00187495	814.914	823.826	805.738	795.347	1087.57	943.056	899.68	863.02	CCND2
ENSG00000118985	0.569454	1.89174e-07	1.44487e-06	156.714	159.056	157.576	187.557	227.074	269.695	226.235	257.926	ELL2
ENSG00000119004	0.0140279	0.881429	0.923064	255.492	272.23	275.233	265.411	291.177	282.829	235.706	267.721	CYP20A1
ENSG00000119013	-0.397053	4.27393e-14	9.33813e-13	1394.28	1345.85	1395.07	1464.18	987.61	1118.18	1078.56	1065.44	NDUFB3
ENSG00000119041	-0.00724339	0.88543	0.925836	1496.86	1483.5	1630.39	1504.88	1420.03	1542.86	1593.12	1524.7	GTF3C3
ENSG00000119042	-0.0822033	0.0146791	0.0368238	4008.08	3981.49	3945.7	4041.32	3809.2	3745.08	3781.81	3758.98	SATB2
ENSG00000119048	0.11437	0.0238683	0.0558543	1038.11	1027.74	1040	1059.87	1087.57	1160.21	1121.71	1138.36	UBE2B
ENSG00000119138	0.386981	0.000385885	0.00147927	212.751	175.369	221.657	174.286	275.966	271.446	222.026	253.573	KLF9
ENSG00000119139	0.168725	0.139577	0.240604	163.363	159.056	186.99	158.362	211.864	183.883	170.466	183.922	TJP2
ENSG00000119185	-0.124019	0.0687491	0.135518	907.043	787.121	904.486	951.055	722.509	832.727	826.022	877.168	ITGB1BP1
ENSG00000119203	0.0413619	0.355583	0.492044	2015.44	2160.5	2112.57	1948.11	2192.52	2098.89	2071.89	2109.12	CPSF3
ENSG00000119227	-0.432397	0.0618655	0.124692	42.7402	58.1165	44.1213	50.428	35.8538	41.1547	43.1426	23.9425	PIGZ
ENSG00000119231	0.237299	0.00018715	0.000771669	814.914	922.726	895.031	872.316	1109.3	1056.89	1054.36	907.64	SENP5
ENSG00000119242	0.116126	0.40453	0.539349	105.426	109.096	139.717	102.625	112.994	120.837	130.48	129.507	CCDC92
ENSG00000119280	0.116411	0.331288	0.466792	145.317	145.801	164.93	147.745	142.329	181.256	163.1	165.421	C1orf198
ENSG00000119285	-0.0549403	0.224563	0.349053	2714.48	2697.83	2531.72	2555.9	2715.11	2519.19	2462.28	2411.67	HEATR1
ENSG00000119314	-0.0104478	0.842381	0.896515	4161	3764.32	4311.28	3911.27	4460	3834.39	3970.17	3768.77	PTBP3
ENSG00000119318	-0.0267701	0.458983	0.588898	4426.94	4284.3	4524.53	4373.97	4492.59	4219.67	4327.93	4248.71	RAD23B
ENSG00000119321	0.0293601	0.541818	0.663294	1227.12	1297.93	1304.73	1231.51	1284.22	1290.68	1287.96	1299.43	FKBP15
ENSG00000119326	-0.015852	0.904946	0.939507	159.564	155.997	119.758	147.745	167.318	135.723	119.957	155.626	CTNNAL1
ENSG00000119328	-0.0200653	0.751204	0.829139	643.953	638.261	626.102	688.298	645.369	651.471	655.556	609.446	FAM206A
ENSG00000119333	-0.329081	1.02739e-07	8.20934e-07	907.043	938.02	864.567	918.321	657.32	703.133	750.26	779.221	WDR34
ENSG00000119335	-0.213059	2.0328e-12	3.45393e-11	14367.4	14713.7	14425.6	14254.3	12855.2	12217.7	12546.1	12214	SET
ENSG00000119383	-0.0453336	0.256044	0.385564	2740.12	2884.41	2880.49	2801.85	2628.19	2742.48	2741.13	2842.63	PTPA
ENSG00000119392	-0.0471906	0.272128	0.403688	1777.04	1871.96	1816.33	1847.26	1795.95	1794.17	1763.58	1721.69	GLE1
ENSG00000119396	-0.0566374	0.152422	0.257816	3192.22	3061.82	3323.8	3084.96	2970.44	3103.24	3077.85	3017.85	RAB14
ENSG00000119397	-0.213601	5.53632e-08	4.67436e-07	2883.54	2931.31	2999.2	2858.47	2453.27	2548.97	2599.08	2459.55	CNTRL
ENSG00000119402	0.0695972	0.151397	0.256428	1760.9	1720.04	1793.21	1688.01	1965.44	1845.83	1780.42	1711.89	FBXW2
ENSG00000119403	-0.197713	0.000139533	0.000592365	1716.26	1687.42	1635.64	1589.81	1346.15	1506.09	1542.61	1379.96	PHF19
ENSG00000119408	0.133354	0.00159377	0.00523855	1753.3	1739.42	1790.06	1731.36	1949.14	1889.62	1964.56	1890.37	NEK6
ENSG00000119414	0.118805	0.0197232	0.0474377	1567.14	1436.6	1354.1	1392.52	1605.82	1555.12	1526.83	1558.44	PPP6C
ENSG00000119421	-0.148969	0.00305617	0.00934923	1350.59	1348.91	1413.98	1365.1	1151.67	1249.53	1237.45	1300.52	NDUFA8
ENSG00000119446	0.10689	0.0303117	0.0687736	1171.08	1158.25	1135.6	1089.07	1232.07	1229.39	1214.31	1226.51	RBM18
ENSG00000119471	-0.000665974	0.991579	0.995557	619.258	622.968	610.344	610.444	612.775	591.928	645.034	613.8	HSDL2
ENSG00000119487	-0.0306329	0.468233	0.597151	1992.64	1953.53	1977.05	1939.27	1917.64	1982.43	1943.52	1849.02	MAPKAP1
ENSG00000119508	-0.716441	0.0140131	0.0353296	37.0415	23.4505	29.4142	43.3504	18.4702	18.3883	25.2542	19.5893	NR4A3
ENSG00000119509	0.161294	0.0853813	0.162269	243.144	228.387	256.324	282.22	290.09	283.705	278.848	278.604	INVS
ENSG00000119522	-0.024882	0.737038	0.818987	472.042	557.714	493.738	465.353	493.262	471.09	501.927	487.557	DENND1A
ENSG00000119523	0.158512	0.00403777	0.0120009	876.65	970.647	976.971	920.975	1023.46	1020.99	1084.88	1049.12	ALG2
ENSG00000119535	0.200176	8.81458e-05	0.000389134	1467.41	1716.98	1604.12	1550	1893.73	1845.83	1758.32	1779.37	CSF3R
ENSG00000119537	0.187286	0.00367339	0.0110048	565.121	535.283	579.88	552.054	606.256	641.839	649.243	643.184	KDSR
ENSG00000119541	0.139889	0.00157253	0.00518069	2481.78	2346.07	2451.88	2400.2	2783.56	2472.79	2700.09	2717.48	VPS4B
ENSG00000119547	0.176824	0.0253485	0.0588248	412.206	374.188	381.334	414.041	493.262	436.065	408.276	453.82	ONECUT2
ENSG00000119559	-0.0497377	0.30711	0.441191	1571.89	1569.14	1563.15	1685.36	1483.04	1496.46	1564.71	1634.62	C19orf25
ENSG00000119574	-0.106314	0.101902	0.186826	785.47	802.415	750.062	841.352	722.509	689.998	721.849	824.929	ZBTB45
ENSG00000119596	0.180156	5.61489e-05	0.000259364	2474.18	2655	2617.86	2515.21	3135.58	2834.42	2863.19	2793.66	YLPM1
ENSG00000119599	-0.463751	5.32933e-09	5.3772e-08	439.749	483.284	452.768	448.544	305.301	358.134	324.095	331.931	DCAF4
ENSG00000119616	-0.167786	0.000619065	0.00224456	1910.96	1976.98	2147.24	2099.4	1906.77	1782.79	1834.08	1718.42	FCF1
ENSG00000119630	0.183813	0.38263	0.518976	37.0415	43.8422	50.4243	62.8139	57.5834	51.6623	64.1877	47.8851	PGF
ENSG00000119632	-0.39968	9.56881e-09	9.21028e-08	1007.72	907.432	963.314	1028.91	644.282	835.353	716.587	761.808	IFI27L2
ENSG00000119636	0.317701	0.428578	0.56156	13.297	5.09793	16.8081	16.8093	9.77832	15.7614	22.0974	17.4128	BBOF1
ENSG00000119638	0.0504005	0.192527	0.309086	2756.27	2628.5	2833.22	2762.04	2871.57	2858.06	2804.27	2836.1	NEK9
ENSG00000119640	-0.21669	0.0457936	0.0971343	245.044	210.035	274.182	287.528	236.853	217.157	229.392	192.629	ACYP1
ENSG00000119650	-0.122644	0.342215	0.478512	150.066	141.723	131.313	130.936	117.34	117.335	130.48	144.744	IFT43
ENSG00000119655	-0.0730195	0.204069	0.323273	1159.68	1082.8	1014.79	1058.99	943.064	1051.63	1051.21	1056.74	NPC2
ENSG00000119661	0.198192	0.156058	0.262784	96.8779	94.8216	107.152	100.856	122.772	109.454	118.905	107.741	DNAL1
ENSG00000119669	0.244117	0.00478128	0.0139437	362.817	463.912	364.526	368.036	434.592	453.578	448.262	509.323	IRF2BPL
ENSG00000119673	-0.0699958	0.308473	0.442388	791.169	765.71	730.102	758.19	647.542	684.745	752.364	819.488	ACOT2
ENSG00000119681	0.294349	0.277745	0.409637	26.5939	18.3526	26.2627	44.2351	39.1133	33.274	36.829	33.7372	LTBP2
ENSG00000119682	-0.0128899	0.783448	0.853218	1408.53	1439.66	1411.88	1482.76	1453.71	1384.38	1464.74	1393.02	AREL1
ENSG00000119684	-0.188815	0.00253382	0.00791207	724.684	708.613	729.051	706.877	635.591	583.171	659.765	642.095	MLH3
ENSG00000119685	0.169407	0.0102824	0.027052	529.979	584.223	591.435	567.979	669.271	648.844	632.407	604.005	TTLL5
ENSG00000119686	-0.242465	0.00698597	0.0193713	360.918	411.913	358.223	329.994	278.139	332.74	319.886	300.37	FLVCR2
ENSG00000119688	0.0609245	0.378947	0.515421	485.339	549.557	563.071	558.247	583.44	555.151	558.749	551.767	ABCD4
ENSG00000119689	-0.0644263	0.113694	0.203804	2154.11	2235.95	2258.59	2287.84	2146.88	2152.3	2090.84	2155.92	DLST
ENSG00000119699	0.487454	0.139278	0.240227	9.49783	21.4113	22.0606	22.1176	20.6431	32.3984	17.8884	33.7372	TGFB3
ENSG00000119705	-0.449071	8.9257e-15	2.14988e-13	1323.05	1298.95	1327.84	1330.59	844.195	1027.99	976.495	1015.38	SLIRP
ENSG00000119707	-0.0961405	0.0235809	0.0552681	5649.31	5180.52	5619.16	5917.77	5507.37	5173.24	5152.9	5097.58	RBM25
ENSG00000119711	-0.342545	0.0032125	0.00977976	213.701	206.976	263.677	245.947	204.258	197.017	185.197	145.832	ALDH6A1
ENSG00000119714	-0.155667	0.229002	0.354233	129.17	128.468	142.869	140.668	122.772	126.967	107.33	128.419	GPR68
ENSG00000119715	-0.61642	0.13799	0.238538	13.297	14.2742	24.1616	13.2705	11.9513	15.7614	7.3658	6.52978	ESRRB
ENSG00000119718	-0.191761	0.00542212	0.0155446	576.518	534.264	562.021	577.711	482.397	514.872	508.24	463.615	EIF2B2
ENSG00000119720	0.0545756	0.400464	0.535304	749.379	750.416	701.738	759.074	764.882	795.074	683.967	831.459	NRDE2
ENSG00000119723	-0.205	0.0211076	0.0502355	293.483	300.778	321.455	288.413	256.409	263.565	262.012	261.191	COQ6
ENSG00000119725	-0.0296308	0.790628	0.858739	193.756	160.075	178.586	177.825	183.615	170.748	172.57	169.774	ZNF410
ENSG00000119729	0.154175	0.105368	0.191746	276.387	242.662	274.182	245.062	324.857	289.834	275.691	264.456	RHOQ
ENSG00000119737	-0.0337514	0.930994	0.956341	16.1463	16.3134	18.9091	7.96232	18.4702	10.5076	11.5748	17.4128	GPR75
ENSG00000119760	0.127489	0.0167572	0.041206	967.829	962.49	950.708	982.019	1083.22	1070.9	987.017	1079.59	SUPT7L
ENSG00000119771	0.188678	0.409334	0.544019	37.0415	39.7639	39.9192	35.3881	44.5457	49.9111	46.2993	31.5606	KLHL29
ENSG00000119772	0.0420657	0.474455	0.602891	880.449	797.317	835.153	890.01	911.556	862.498	903.889	829.282	DNMT3A
ENSG00000119777	0.312986	2.13805e-11	3.18361e-10	1576.64	1681.3	1592.57	1650.85	2090.39	1971.05	1911.95	2106.94	TMEM214
ENSG00000119778	0.256242	6.41796e-05	0.000292156	949.783	857.473	845.658	937.784	1177.74	1113.8	1030.16	968.584	ATAD2B
ENSG00000119787	-0.0350226	0.458677	0.588605	1675.42	1560.99	1680.81	1558.85	1592.78	1600.66	1514.2	1610.68	ATL2
ENSG00000119801	0.300227	8.2367e-08	6.67764e-07	954.532	931.902	876.122	868.778	1057.14	1159.34	1159.59	1091.56	YPEL5
ENSG00000119812	-0.167155	0.000272493	0.0010855	1557.64	1466.17	1522.18	1528.77	1363.53	1368.61	1340.58	1337.52	FAM98A
ENSG00000119820	-0.0816554	0.0806574	0.155072	1509.21	1455.97	1472.81	1515.49	1470.01	1360.73	1390.03	1410.43	YIPF4
ENSG00000119844	0.0167572	0.728914	0.812699	1339.19	1281.62	1365.66	1396.06	1390.69	1364.24	1376.35	1315.75	AFTPH
ENSG00000119866	-0.815387	7.37848e-11	1.01811e-09	203.254	184.545	205.899	185.787	131.464	99.8221	113.644	99.035	BCL11A
ENSG00000119878	-0.168497	0.015723	0.0390584	568.92	546.499	642.91	628.139	529.116	520.126	535.599	539.795	CRIPT
ENSG00000119899	0.436092	1.04953e-05	5.70592e-05	183.308	189.643	189.091	182.249	249.89	258.312	248.333	249.22	SLC17A5
ENSG00000119900	0.520929	1.66671e-15	4.40961e-14	502.435	503.676	526.304	491.01	775.746	724.148	686.072	716.1	OGFRL1
ENSG00000119906	0.261624	9.84579e-07	6.51209e-06	1026.72	995.117	968.567	1021.83	1289.65	1199.62	1179.58	1143.8	SLF2
ENSG00000119912	0.313945	3.88445e-08	3.3782e-07	976.377	945.157	1054.71	961.671	1334.2	1211.88	1155.38	1192.77	IDE
ENSG00000119915	0.0566437	0.705604	0.795667	110.175	117.253	108.202	99.0866	85.8319	133.972	126.271	103.388	ELOVL3
ENSG00000119917	0.605814	5.4331e-43	1.60372e-40	9755.22	8809.23	9161.47	8792.17	13060.6	13404.2	14826.3	14286.1	IFIT3
ENSG00000119922	1.03319	1.28949e-86	1.61767e-83	7168.01	5926.86	6569.87	6062.86	12610.8	12461.1	13976.1	13608.1	IFIT2
ENSG00000119927	0.303394	0.00223554	0.00708202	223.199	193.722	217.455	198.173	269.447	255.685	236.758	265.545	GPAM
ENSG00000119929	-0.394081	3.57932e-09	3.7084e-08	694.291	649.477	754.264	704.223	556.278	535.887	532.442	507.146	CUTC
ENSG00000119943	0.0505593	0.743146	0.823474	87.38	124.39	90.3436	104.395	89.0913	98.0708	122.062	112.095	PYROXD2
ENSG00000119950	0.175539	0.00727896	0.0200324	600.263	586.263	562.021	534.36	623.639	640.963	672.392	639.919	MXI1
ENSG00000119953	0.0361	0.449493	0.580132	1267.96	1263.27	1284.77	1212.04	1288.56	1290.68	1267.97	1305.96	SMNDC1
ENSG00000119965	0.120775	0.168981	0.279788	286.834	293.641	317.253	329.109	307.474	336.243	325.148	365.668	C10orf88
ENSG00000119969	-0.0911657	0.167889	0.278591	608.811	637.242	704.89	686.529	646.455	617.321	615.571	596.387	HELLS
ENSG00000119977	-0.127172	0.0701037	0.137647	580.317	588.302	520.001	557.362	486.743	499.111	521.92	550.678	TCTN3
ENSG00000119979	-0.502068	3.02683e-36	5.55682e-34	2678.39	2692.73	2657.78	2721.34	1883.96	1863.35	1878.28	1968.73	FAM45A
ENSG00000119986	0.261508	0.243523	0.371504	34.1922	39.7639	49.3738	33.6187	49.9781	45.5329	52.6129	39.1787	AVPI1
ENSG00000120008	0.142206	0.00302508	0.00926921	1305.95	1338.72	1286.87	1299.63	1401.56	1518.35	1441.59	1406.08	WDR11
ENSG00000120029	-0.0647838	0.23473	0.36145	1096.05	1028.76	1092.53	1043.06	1016.94	957.942	1021.74	1080.68	C10orf76
ENSG00000120049	-0.0853032	0.697944	0.789633	35.142	47.9206	49.3738	45.1198	40.1997	40.2791	41.038	45.7085	KCNIP2
ENSG00000120051	0.788673	0.0558319	0.114555	8.54805	6.11752	10.5051	13.2705	21.7296	11.3832	19.9929	14.1479	CFAP58
ENSG00000120053	0.17861	0.0646907	0.129039	395.11	314.033	273.132	308.761	361.798	383.527	375.656	340.637	GOT1
ENSG00000120055	0.105184	0.814186	0.877363	14.2467	13.2546	7.35355	8.84702	13.0378	18.3883	6.31354	8.70638	C10orf95
ENSG00000120063	0.273692	2.41829e-10	3.04644e-09	2488.43	2482.69	2469.74	2587.75	3249.66	3034.07	2955.79	2887.25	GNA13
ENSG00000120071	0.196062	0.000111194	0.000482815	1101.75	1203.11	1103.03	1174.88	1334.2	1276.67	1344.78	1297.25	KANSL1
ENSG00000120093	0.511188	1.04414e-06	6.86698e-06	181.409	209.015	164.93	169.863	244.458	247.804	274.639	266.633	HOXB3
ENSG00000120129	0.699937	0.000719188	0.00256921	45.5896	38.7443	33.6162	44.2351	70.6212	69.175	49.4561	75.0925	DUSP1
ENSG00000120137	0.253346	1.04603e-05	5.6889e-05	1468.36	1257.15	1450.75	1455.34	1795.95	1709.23	1672.04	1536.68	PANK3
ENSG00000120149	0.000117984	0.999251	0.999517	124.422	129.488	151.273	137.129	131.464	138.35	138.898	132.772	MSX2
ENSG00000120158	-0.29018	0.000170365	0.000709259	490.088	596.458	568.324	498.972	428.073	436.065	432.478	462.526	RCL1
ENSG00000120159	-0.0881411	0.0980607	0.181508	1061.86	1006.33	1067.31	1043.06	1011.51	938.678	1015.43	968.584	CAAP1
ENSG00000120162	0.433177	0.00262318	0.00816064	110.175	96.8608	86.1415	82.2773	130.378	127.842	111.539	137.125	MOB3B
ENSG00000120215	0.196475	0.586669	0.701667	9.49783	25.4897	16.8081	17.694	19.5566	28.0202	11.5748	19.5893	MLANA
ENSG00000120217	1.02356	0.0065753	0.0184295	15.1965	6.11752	10.5051	9.73172	19.5566	18.3883	25.2542	21.7659	CD274
ENSG00000120251	0.0727795	0.85806	0.907173	19.9454	9.17628	7.35355	16.8093	16.2972	17.5127	10.5226	11.9713	GRIA2
ENSG00000120253	0.14271	0.00947372	0.0251885	906.093	935.981	928.648	905.05	1079.96	1027.99	987.017	960.966	NUP43
ENSG00000120254	0.0612952	0.286064	0.418667	1505.41	1691.49	1401.38	1503.11	1609.08	1472.81	1690.98	1597.62	MTHFD1L
ENSG00000120256	0.321169	1.2535e-05	6.72258e-05	399.859	381.326	367.677	383.076	481.31	462.334	481.934	490.822	LRP11
ENSG00000120262	-0.696329	0.0777277	0.150265	19.9454	29.568	14.7071	11.5011	7.60536	14.0101	11.5748	13.0596	CCDC170
ENSG00000120265	-0.0894137	0.0661269	0.131403	2385.85	2165.6	2303.76	2509.9	2084.95	2212.72	2221.32	2287.6	PCMT1
ENSG00000120280	-0.250467	1.20808e-09	1.37153e-08	9024.84	8014.97	8734.96	8602.84	7120.79	6909.62	7605.72	7268.74	CXorf21
ENSG00000120306	-0.10592	0.303284	0.436862	291.583	365.012	377.132	293.721	256.409	306.471	328.304	339.549	CYSTM1
ENSG00000120314	-0.0583363	0.253942	0.38305	1131.19	1235.74	1205.98	1253.62	1183.18	1145.33	1140.65	1167.74	WDR55
ENSG00000120318	0.292036	0.100837	0.185349	56.987	80.5474	58.8284	79.6232	84.7454	102.449	76.8148	72.9159	ARAP3
ENSG00000120333	-0.286744	3.72382e-06	2.19579e-05	866.202	840.14	864.567	791.808	637.764	725.899	673.445	715.011	MRPS14
ENSG00000120334	0.13269	0.146139	0.249657	292.533	314.033	246.869	290.182	299.868	319.606	303.05	331.931	CENPL
ENSG00000120341	-0.465046	0.0981191	0.181572	33.2424	33.6464	23.1111	46.8892	27.162	23.6421	30.5155	18.5011	SEC16B
ENSG00000120370	0.0913075	0.337408	0.47351	270.688	267.132	265.778	233.561	309.647	265.317	260.96	268.809	GORAB
ENSG00000120437	-0.117224	0.0172036	0.042166	1426.57	1491.66	1519.03	1526.11	1366.79	1319.58	1463.69	1350.58	ACAT2
ENSG00000120438	-0.075058	0.0138312	0.0349294	8314.4	8635.9	8325.26	8372.82	7986.71	8096.97	7863.52	7991.37	TCP1
ENSG00000120451	0.189237	5.88967e-06	3.33822e-05	1994.54	1968.82	1984.41	1865.84	2214.25	2224.11	2193.96	2273.45	SNX19
ENSG00000120458	0.173839	0.124826	0.219907	154.815	150.899	155.475	165.439	181.442	175.127	164.152	187.187	MSANTD2
ENSG00000120509	0.0508849	0.5312	0.653751	353.319	348.699	406.546	346.803	371.576	367.766	390.388	376.551	PDZD11
ENSG00000120519	0.295754	0.00426718	0.0126155	227.948	181.486	218.505	202.597	249.89	272.322	268.326	227.454	SLC10A7
ENSG00000120526	-0.297738	1.9852e-09	2.17505e-08	1837.83	1647.65	1812.12	1764.1	1362.45	1449.17	1507.88	1424.58	NUDCD1
ENSG00000120533	-0.0749926	0.0630823	0.126602	3456.26	3675.61	3651.56	3407.87	3225.76	3421.97	3350.39	3467.31	ENY2
ENSG00000120539	0.0108717	0.879882	0.922006	450.197	534.264	494.789	493.664	487.829	490.354	509.293	499.528	MASTL
ENSG00000120549	0.61054	0.18822	0.303792	13.297	7.13711	7.35355	5.30821	18.4702	7.88069	12.6271	11.9713	KIAA1217
ENSG00000120594	0.336092	6.15639e-06	3.48022e-05	436.9	428.227	418.102	414.925	534.548	551.648	577.689	477.762	PLXDC2
ENSG00000120616	0.115768	0.0369381	0.0813081	927.938	839.12	867.718	899.742	989.783	963.196	932.3	946.819	EPC1
ENSG00000120645	-0.0535446	0.89493	0.932516	10.4476	10.1959	18.9091	19.4634	16.2972	6.12943	18.9406	16.3245	IQSEC3
ENSG00000120647	0.230919	0.000525393	0.00194426	537.577	568.93	576.728	553.824	598.65	689.123	654.504	679.097	CCDC77
ENSG00000120656	0.0401694	0.534768	0.6568	604.062	611.752	640.809	606.906	608.429	680.366	613.466	625.771	TAF12
ENSG00000120662	-0.029839	0.69497	0.787392	423.603	412.933	387.637	400.77	396.565	415.925	384.074	393.964	MTRF1
ENSG00000120675	-0.201816	0.000463214	0.00173809	941.235	891.119	976.971	932.476	765.968	818.716	807.081	860.843	DNAJC15
ENSG00000120685	0.272721	2.99156e-06	1.79924e-05	841.508	877.864	827.799	827.197	1121.25	991.216	985.965	979.467	PROSER1
ENSG00000120686	0.0303362	0.533159	0.655662	1534.85	1517.15	1649.3	1632.28	1719.9	1585.77	1580.49	1584.56	UFM1
ENSG00000120688	0.0147141	0.815619	0.878056	669.597	614.811	640.809	690.952	642.109	670.735	675.549	656.243	WBP4
ENSG00000120690	-0.224853	1.08674e-12	1.92922e-11	10626.2	10181.6	10279.2	10411.2	9008	8576.82	8932.61	9001.31	ELF1
ENSG00000120693	-0.536379	0.270053	0.401547	21.845	14.2742	7.35355	7.07762	15.2107	7.00506	5.26129	7.61808	SMAD9
ENSG00000120694	0.164054	1.10022e-07	8.76334e-07	6747.26	6628.33	6585.62	6821.05	7417.4	7632.01	7463.66	7495.1	HSPH1
ENSG00000120696	0.351351	0.000168666	0.000703494	286.834	234.505	284.687	249.486	371.576	325.735	312.52	337.372	KBTBD7
ENSG00000120697	-0.258439	8.72963e-07	5.85894e-06	1316.4	1304.05	1231.19	1334.13	1011.51	1077.9	1122.76	1125.3	ALG5
ENSG00000120699	-0.14095	0.00787463	0.0214638	1048.56	1115.43	1151.36	1158.08	995.215	1020.11	1041.73	999.057	EXOSC8
ENSG00000120705	-0.0150449	0.670477	0.768199	4751.76	4790.02	4789.26	4618.15	4879.38	4686.39	4637.3	4546.91	ETF1
ENSG00000120708	0.155822	0.0143259	0.0360277	635.405	655.594	642.91	606.021	701.866	704.009	758.678	662.773	TGFBI
ENSG00000120709	0.370418	5.33699e-15	1.32798e-13	1184.38	1182.72	1152.41	1248.31	1536.28	1567.38	1532.09	1530.15	FAM53C
ENSG00000120725	-0.0894937	0.210071	0.330928	538.527	502.656	498.991	529.937	494.348	515.748	446.157	488.645	SIL1
ENSG00000120727	-0.260892	4.30154e-07	3.08948e-06	2948.13	2681.51	2800.65	3231.82	2456.53	2422	2336.01	2524.85	PAIP2
ENSG00000120733	0.0908929	0.0294271	0.0670088	2980.42	3138.29	2993.94	2854.93	3342.01	3159.28	3174.66	3066.82	KDM3B
ENSG00000120738	0.214243	0.285006	0.417478	66.4848	54.0381	47.2728	41.581	56.4969	56.9161	57.8742	71.8276	EGR1
ENSG00000120742	0.023035	0.555145	0.675107	5806.02	5668.9	6128.65	5677.13	5580.16	6060.25	5924.21	6083.58	SERP1
ENSG00000120798	-0.0086075	0.907406	0.941361	427.402	484.304	461.172	470.662	457.408	455.329	431.426	488.645	NR2C1
ENSG00000120800	-0.192723	0.000781062	0.00276922	928.888	1002.25	936.001	990.866	859.405	880.886	847.067	785.751	UTP20
ENSG00000120802	3.47396e-05	0.999327	0.999526	4597.9	4443.36	4576.01	4603.11	4760.95	4505.13	4741.47	4214.97	TMPO
ENSG00000120805	0.129972	0.0265336	0.0611946	857.654	804.454	908.688	897.088	993.042	970.201	892.314	939.2	ARL1
ENSG00000120832	-0.123862	0.292092	0.42538	151.015	176.389	185.94	183.133	145.588	176.002	157.839	157.803	MTERF2
ENSG00000120833	0.0879366	0.158281	0.265762	738.931	793.239	779.476	750.227	812.687	884.389	804.977	745.484	SOCS2
ENSG00000120837	-0.0140678	0.808705	0.872937	776.922	784.062	818.345	812.157	754.017	810.836	821.813	771.603	NFYB
ENSG00000120860	-0.174365	0.129799	0.226786	222.249	202.898	242.667	291.952	182.529	214.53	219.922	235.072	WASHC3
ENSG00000120868	0.30159	4.65579e-07	3.3123e-06	804.466	906.413	895.031	868.778	1170.14	1068.27	1020.69	1021.91	APAF1
ENSG00000120875	0.156093	0.206561	0.326259	126.321	128.468	128.162	137.129	145.588	136.599	144.159	154.538	DUSP4
ENSG00000120885	0.262162	0.0988104	0.182514	821.562	671.908	551.516	518.435	806.168	766.178	796.559	705.217	CLU
ENSG00000120889	0.287779	4.49484e-10	5.43497e-09	1499.71	1536.52	1540.04	1517.26	1893.73	1948.28	1837.24	1753.25	TNFRSF10B
ENSG00000120896	0.35719	6.70277e-07	4.60747e-06	395.11	454.736	441.213	432.619	521.51	558.654	566.114	559.385	SORBS3
ENSG00000120899	-0.125862	0.00146888	0.00487276	8482.51	8785.78	8409.3	8233.04	7510.83	7341.3	8161.31	8068.64	PTK2B
ENSG00000120910	0.143509	0.0639684	0.127886	423.603	403.756	363.475	406.963	476.965	432.562	428.269	429.877	PPP3CC
ENSG00000120913	0.116735	0.0957854	0.177953	477.741	462.892	444.364	474.2	486.743	514.872	493.509	521.294	PDLIM2
ENSG00000120915	-0.0736713	0.661566	0.761641	97.8276	95.8412	67.2324	75.1997	88.0049	72.6775	74.7103	84.8872	EPHX2
ENSG00000120925	-0.146341	0.0330116	0.0738201	696.191	577.086	635.556	670.604	566.056	603.311	581.898	580.062	RNF170
ENSG00000120942	-0.239585	5.58918e-06	3.18077e-05	1057.11	1004.29	1065.21	1051.03	890.913	891.394	871.269	884.786	UBIAD1
ENSG00000120948	-0.178268	1.05066e-06	6.9068e-06	4425.99	4218.03	4505.62	4517.29	3983.03	3886.93	3929.13	3816.66	TARDBP
ENSG00000120963	-0.236571	2.278e-06	1.398e-05	2270.93	2209.44	2374.14	2325	1800.3	1955.29	1897.22	2138.5	ZNF706
ENSG00000120992	-0.155003	0.000229102	0.000927126	3546.49	3192.33	3442.51	3558.27	3188.82	3067.34	3067.33	3021.11	LYPLA1
ENSG00000121022	-0.142921	0.000622337	0.00225479	2680.29	2559.16	2603.15	2721.34	2267.48	2437.76	2401.25	2461.73	COPS5
ENSG00000121039	0.0325339	0.629913	0.736635	638.254	596.458	625.051	586.558	574.748	605.062	648.191	674.744	RDH10
ENSG00000121053	-0.276822	0.393889	0.529524	16.1463	28.5484	22.0606	29.1952	15.2107	28.8959	16.8361	17.4128	EPX
ENSG00000121057	-0.386073	1.15763e-21	6.24621e-20	3254.91	3511.46	3287.03	3393.72	2563.01	2632.15	2474.91	2617.35	AKAP1
ENSG00000121058	-0.11176	0.0360909	0.0796996	1532	1378.48	1439.19	1623.43	1371.14	1415.02	1348.99	1396.29	COIL
ENSG00000121060	0.236001	4.65021e-15	1.1648e-13	13246.6	12705.1	13093.5	12837.9	15738.7	15073.1	15142	15153.4	TRIM25
ENSG00000121064	-0.0190752	0.719013	0.805538	1000.12	1039.98	1005.33	1066.95	983.264	998.221	1018.59	1061.09	SCPEP1
ENSG00000121067	0.0759302	0.0803625	0.154663	2786.66	2677.44	2966.63	2863.78	2883.52	2900.09	2981.05	3143	SPOP
ENSG00000121073	0.112716	0.0149776	0.0374478	1723.86	1956.59	1827.88	1782.67	1936.11	1993.82	1999.29	1949.14	SLC35B1
ENSG00000121104	-0.283332	1.78894e-05	9.28006e-05	925.089	1053.23	921.294	1089.07	771.401	792.447	828.127	889.139	FAM117A
ENSG00000121152	-0.0545824	0.325632	0.460937	1071.36	1125.62	1093.58	1048.37	963.707	1106.8	1023.85	1077.41	NCAPH
ENSG00000121210	0.0222252	0.744954	0.824816	600.263	634.183	624.001	674.143	695.347	673.361	600.839	601.828	TMEM131L
ENSG00000121211	-0.0107537	0.926814	0.953544	200.404	149.879	188.041	188.442	180.356	198.769	159.943	181.746	MND1
ENSG00000121274	0.228341	0.000252488	0.00101278	689.542	632.144	712.243	656.449	840.935	772.308	757.625	781.397	PAPD5
ENSG00000121281	0.124642	0.00319272	0.00972742	2536.87	2413.36	2611.56	2440.01	2707.51	2759.99	2606.44	2827.4	ADCY7
ENSG00000121289	-0.0369633	0.69802	0.789659	247.893	264.073	289.94	256.564	233.593	256.56	278.848	261.191	CEP89
ENSG00000121297	0.551516	2.93017e-07	2.16974e-06	170.961	201.878	150.222	158.362	243.371	257.436	247.28	249.22	TSHZ3
ENSG00000121310	0.0451904	0.430865	0.563678	776.922	785.082	734.304	760.844	786.611	773.184	795.507	800.987	ECHDC2
ENSG00000121350	0.1999	0.0111008	0.0289421	360.918	355.836	345.617	369.805	442.197	420.304	396.701	386.346	PYROXD1
ENSG00000121390	-0.347545	3.78282e-15	9.61936e-14	2440.94	2375.64	2466.59	2464.78	1874.18	1836.2	1900.38	2055.79	PSPC1
ENSG00000121406	0.0846458	0.234748	0.36145	614.51	546.499	602.991	528.167	654.061	574.415	578.742	624.683	ZNF549
ENSG00000121417	0.151474	0.0484701	0.101739	400.808	450.657	487.435	442.351	470.446	521.001	515.606	466.879	ZNF211
ENSG00000121454	0.157738	0.600732	0.713429	16.1463	19.3722	25.2122	26.5411	27.162	26.269	23.1497	20.6776	LHX4
ENSG00000121481	0.186276	0.0419493	0.0902407	265.939	244.701	271.031	245.947	313.993	287.207	295.684	272.074	RNF2
ENSG00000121486	0.27998	1.08181e-05	5.86231e-05	764.575	660.692	678.627	713.07	884.394	874.757	877.583	784.662	TRMT1L
ENSG00000121542	0.190301	0.0490799	0.102832	220.35	219.211	219.556	214.983	264.015	257.436	240.967	233.984	SEC22A
ENSG00000121552	-0.076803	0.14042	0.241697	2307.02	2096.27	2242.83	2386.04	2063.22	2132.17	2023.49	2349.63	CSTA
ENSG00000121577	-0.311565	0.37682	0.513269	21.845	24.4701	12.6061	17.694	10.8648	17.5127	16.8361	16.3245	POPDC2
ENSG00000121578	0.687839	1.34114e-10	1.77569e-09	171.911	183.526	147.071	190.211	246.631	293.337	272.535	304.723	B4GALT4
ENSG00000121579	-0.100976	0.0191039	0.0462065	3800.08	3454.36	3747.16	3889.15	3621.24	3382.57	3518.75	3368.28	NAA50
ENSG00000121594	1.11862	0.000341391	0.00132661	16.1463	17.333	12.6061	12.3858	32.5944	28.0202	26.3064	40.267	CD80
ENSG00000121621	0.231601	0.0222454	0.0525059	226.048	246.74	248.97	206.136	300.955	240.799	260.96	287.31	KIF18A
ENSG00000121644	0.206258	0.000280783	0.00111557	829.16	756.534	837.254	851.083	934.373	962.32	927.039	954.437	DESI2
ENSG00000121653	0.547807	0.00975826	0.0258446	49.3887	50.9793	31.5152	35.3881	55.4105	59.543	56.8219	72.9159	MAPK8IP1
ENSG00000121671	0.365462	4.64813e-07	3.30841e-06	465.394	560.773	467.475	498.087	614.947	645.341	687.124	617.065	CRY2
ENSG00000121680	-0.230886	5.09199e-05	0.000238206	1096.05	1084.84	1154.51	1135.07	922.421	894.021	950.188	1046.94	PEX16
ENSG00000121690	-0.156846	0.526549	0.649408	33.2424	40.7835	42.0203	41.581	52.151	28.8959	29.4632	31.5606	DEPDC7
ENSG00000121691	-0.0629971	0.0404994	0.0877235	7138.57	7214.6	7029.99	6990.92	6668.81	6837.81	6820.73	6831.24	CAT
ENSG00000121716	-0.354662	0.000295267	0.00116665	277.337	352.777	352.97	384.845	254.236	267.068	283.057	265.545	PILRB
ENSG00000121741	0.332926	1.08587e-13	2.21201e-12	1465.52	1523.26	1491.72	1592.46	1944.8	1876.48	1935.1	1897.99	ZMYM2
ENSG00000121749	-0.229535	2.03822e-05	0.00010466	1133.09	1053.23	1182.87	1109.42	949.583	937.802	985.965	946.819	TBC1D15
ENSG00000121766	-0.0880399	0.106834	0.194072	1221.42	1117.47	1165.01	1227.08	1058.23	1093.67	1103.82	1199.3	ZCCHC17
ENSG00000121769	0.0742658	0.828839	0.887246	23.7446	15.2938	10.5051	21.2329	16.2972	20.1395	19.9929	18.5011	FABP3
ENSG00000121774	-0.0508733	0.111065	0.200092	5489.75	5279.42	5392.25	5368.37	5198.81	5221.4	5187.63	5175.94	KHDRBS1
ENSG00000121775	0.0674179	0.362594	0.499177	433.101	404.776	417.051	429.081	445.457	451.826	454.575	412.465	TMEM39B
ENSG00000121797	0.237576	0.132068	0.229972	86.4302	73.4103	93.4951	76.9691	81.486	93.6927	107.33	106.653	CCRL2
ENSG00000121807	-0.382738	7.99222e-21	3.94475e-19	3650.02	3670.51	3568.57	3325.6	2700.99	2707.46	2783.22	2707.68	CCR2
ENSG00000121851	-0.0674873	0.236255	0.362991	878.549	861.551	892.93	900.627	837.676	870.379	786.036	877.168	POLR3GL
ENSG00000121858	0.447691	6.8519e-14	1.45075e-12	1945.16	1777.14	1890.91	1662.36	2229.46	2365.96	2694.83	2631.5	TNFSF10
ENSG00000121864	0.114988	0.14745	0.251355	457.795	384.384	411.799	445.005	470.446	468.463	413.537	489.734	ZNF639
ENSG00000121879	0.407513	1.48405e-07	1.15278e-06	358.068	343.601	333.011	336.187	486.743	459.707	440.896	430.966	PIK3CA
ENSG00000121892	0.13901	0.000460715	0.00173001	4962.62	4803.27	4873.3	4736.7	5657.3	5277.44	5394.92	5006.17	PDS5A
ENSG00000121895	0.231076	0.525919	0.648896	23.7446	20.3917	16.8081	11.5011	8.69184	18.3883	25.2542	32.6489	TMEM156
ENSG00000121897	-0.230629	0.00300233	0.00920684	465.394	463.912	460.122	529.937	441.111	420.304	387.231	388.522	LIAS
ENSG00000121900	-0.305462	0.0455885	0.0967601	112.074	117.253	94.5456	137.129	77.1401	93.6927	107.33	95.7702	TMEM54
ENSG00000121903	0.2716	0.0342898	0.0763043	106.376	118.272	137.616	125.628	153.194	137.474	145.212	153.45	ZSCAN20
ENSG00000121931	0.236851	4.2186e-09	4.30847e-08	2036.33	1928.04	1990.71	1987.93	2367.44	2348.45	2343.38	2301.75	LRIF1
ENSG00000121933	0.031306	0.918828	0.9487	26.5939	25.4897	24.1616	16.8093	23.9026	31.5228	15.7839	22.8542	TMIGD3
ENSG00000121940	0.376567	2.69544e-07	2.00184e-06	393.21	430.266	384.485	403.424	547.586	492.981	526.129	527.824	CLCC1
ENSG00000121957	0.293009	2.23198e-05	0.000113553	573.669	523.048	572.526	617.522	724.682	725.899	718.692	633.389	GPSM2
ENSG00000121964	0.0233448	0.775169	0.847204	332.424	331.366	333.011	349.457	360.711	347.626	325.148	335.196	GTDC1
ENSG00000121966	-0.200681	1.0276e-05	5.5907e-05	2271.88	2487.79	2410.91	2237.41	1989.34	2119.03	2009.81	2060.15	CXCR4
ENSG00000121988	-0.063929	0.62132	0.729596	137.719	139.683	135.515	124.743	127.118	117.335	148.368	121.889	ZRANB3
ENSG00000121989	0.350905	0.102332	0.18741	42.7402	36.7051	47.2728	33.6187	56.4969	48.1598	49.4561	50.0617	ACVR2A
ENSG00000122008	0.277035	1.3569e-06	8.7108e-06	760.776	746.338	723.799	749.343	953.929	875.633	874.426	910.905	POLK
ENSG00000122025	-0.510804	2.51199e-43	7.71746e-41	6341.7	6577.36	6482.68	6042.52	4421.97	4339.63	4551.01	4544.73	FLT3
ENSG00000122026	-0.170754	2.98749e-07	2.20892e-06	29676	29092.9	29550.7	30040.9	24830.4	27101.7	26133.9	27079	RPL21
ENSG00000122033	-0.0586059	0.343599	0.480005	658.2	704.535	711.193	677.682	632.331	657.6	661.87	688.892	MTIF3
ENSG00000122034	-0.291959	1.12356e-09	1.28722e-08	2363.06	2463.32	2231.28	2244.49	1781.83	1993.82	1869.86	1946.96	GTF3A
ENSG00000122035	-0.442564	0.0623221	0.125495	45.5896	35.6855	50.4243	46.0045	39.1133	27.1446	36.829	28.2957	RASL11A
ENSG00000122042	0.249799	6.23804e-06	3.51714e-05	830.11	782.023	849.86	810.387	964.794	943.056	996.488	988.174	UBL3
ENSG00000122068	0.0997907	0.0252014	0.0585195	2143.66	1957.61	2107.32	2033.05	2206.64	2106.77	2276.03	2247.33	FYTTD1
ENSG00000122085	-0.159065	0.00713381	0.019705	919.39	869.708	829.9	834.274	758.363	741.661	795.507	799.898	MTERF4
ENSG00000122122	0.204875	9.56514e-05	0.000420174	940.285	996.136	948.607	955.478	1069.1	1083.16	1128.02	1147.07	SASH3
ENSG00000122126	0.101658	0.191027	0.307301	410.306	370.11	417.051	403.424	466.1	402.791	429.321	422.259	OCRL
ENSG00000122133	0.0781331	0.864304	0.911725	29.4433	54.0381	75.6365	92.8937	36.9403	49.9111	97.8599	81.6223	PAEP
ENSG00000122140	-0.171159	0.000975924	0.0033797	1247.06	1391.74	1239.6	1294.32	1121.25	1168.09	1139.59	1163.39	MRPS2
ENSG00000122194	2.41391	NA	NA	120.622	42.8227	0	6.19292	237.939	202.271	211.504	252.485	PLG
ENSG00000122203	0.191106	0.000580822	0.00212842	829.16	900.295	816.244	854.622	978.918	970.201	938.614	994.704	KIAA1191
ENSG00000122218	0.230849	1.73635e-10	2.24949e-09	4373.75	4417.87	4205.18	4312.92	5295.5	5069.91	5044.52	4904.96	COPA
ENSG00000122223	0.575763	9.48389e-20	4.12631e-18	561.322	573.008	521.051	584.788	808.341	880.886	846.015	803.163	CD244
ENSG00000122224	0.108864	0.546765	0.6681	55.0874	89.7237	75.6365	61.0444	77.1401	81.4338	77.867	65.2978	LY9
ENSG00000122257	0.197822	9.10551e-07	6.07599e-06	2201.6	2132.98	2233.38	2203.79	2612.98	2485.92	2501.22	2462.82	RBBP6
ENSG00000122299	-0.0837767	0.0915089	0.171512	1148.29	1149.07	1153.46	1115.61	1090.83	1061.27	1091.19	1065.44	ZC3H7A
ENSG00000122335	0.170775	0.263053	0.393715	73.1333	110.115	104	88.4702	99.9561	109.454	108.383	103.388	SERAC1
ENSG00000122359	0.135044	0.00166246	0.00544058	2998.46	3271.85	3073.78	2850.51	3307.24	3376.44	3314.61	3385.69	ANXA11
ENSG00000122376	0.0566822	0.274915	0.406659	1003.92	961.471	990.628	1029.79	1020.2	1035.87	1057.52	1033.88	FAM35A
ENSG00000122378	-0.249946	0.301131	0.434633	35.142	33.6464	40.9698	41.581	31.5079	29.7715	34.7245	31.5606	FAM213A
ENSG00000122390	0.181665	0.000319661	0.00125187	1240.42	1315.27	1244.85	1206.73	1345.06	1408.02	1427.91	1496.41	NAA60
ENSG00000122406	-0.048393	0.107978	0.195797	39261.2	39969.8	39699.7	38105.9	36598.1	38379.8	38159.1	38711.8	RPL5
ENSG00000122417	0.197132	0.139424	0.240395	116.823	116.233	98.7476	132.705	135.81	126.091	131.532	141.479	ODF2L
ENSG00000122432	-0.485733	0.194711	0.311794	12.3472	16.3134	17.8586	25.6564	9.77832	14.0101	13.6793	14.1479	SPATA1
ENSG00000122435	-0.0115147	0.866481	0.912944	590.765	600.537	642.91	667.065	584.526	626.953	676.602	593.122	TRMT13
ENSG00000122477	0.271166	0.282532	0.414487	29.4433	26.5093	46.2223	29.1952	32.5944	46.4085	33.6722	44.6202	LRRC39
ENSG00000122481	-0.067024	0.612816	0.722989	119.673	117.253	127.111	128.282	106.475	115.583	126.271	121.889	RWDD3
ENSG00000122482	0.200652	7.72988e-05	0.000345094	1367.69	1300.99	1471.76	1401.37	1693.82	1560.38	1545.77	1570.41	ZNF644
ENSG00000122483	-0.0703878	0.37529	0.511879	403.658	370.11	401.293	412.271	347.673	401.915	375.656	385.257	CCDC18
ENSG00000122484	-0.144222	0.0245106	0.0571268	775.023	719.828	818.345	794.463	732.287	675.113	749.207	657.331	RPAP2
ENSG00000122490	0.0761885	0.128796	0.225392	1696.31	1616.05	1635.64	1661.47	1585.17	1733.75	1853.03	1796.78	PQLC1
ENSG00000122507	0.147238	0.36454	0.501076	92.1289	67.2927	81.9395	81.3926	93.4373	100.698	75.7625	87.0638	BBS9
ENSG00000122512	-0.129641	0.110424	0.199343	392.26	368.071	384.485	435.273	372.663	373.895	340.931	358.05	PMS2
ENSG00000122515	0.132956	0.0142198	0.0357968	1600.38	1955.57	1763.8	1713.67	2004.55	1859.84	1948.78	1897.99	ZMIZ2
ENSG00000122545	-0.0489277	0.177042	0.289979	3222.61	3335.07	3240.81	3285.78	3204.03	3088.36	3203.07	3156.06	2022-09-07
ENSG00000122547	0.242914	0.000215027	0.000874395	547.075	619.909	598.789	557.362	698.606	650.595	689.229	710.658	EEPD1
ENSG00000122550	0.29916	0.000125743	0.000539146	336.223	348.699	331.96	376.883	416.122	431.687	430.373	438.584	KLHL7
ENSG00000122557	0.227713	0.000506555	0.00188242	655.35	723.907	743.759	631.677	798.563	761.8	810.238	853.225	HERPUD2
ENSG00000122565	-0.169529	1.28189e-06	8.268e-06	6105.2	5897.29	6155.97	6019.51	5180.34	5301.08	5433.86	5584.05	CBX3
ENSG00000122566	-0.245098	1.3201e-15	3.57484e-14	34317.6	32126.2	33966	34404.3	28270.2	28203.2	28899.2	28382.8	HNRNPA2B1
ENSG00000122591	-0.0309478	0.637149	0.742732	987.774	908.452	997.981	905.05	947.41	967.574	998.592	800.987	FAM126A
ENSG00000122641	-0.890138	3.81222e-10	4.6469e-09	164.312	150.899	158.626	176.94	112.994	83.1851	85.2329	70.7393	INHBA
ENSG00000122642	0.0790749	0.724741	0.809907	39.8909	40.7835	32.5657	54.8515	43.4592	40.2791	48.4038	46.7968	FKBP9
ENSG00000122643	0.0706737	0.22635	0.351247	945.034	866.649	921.294	867.893	895.259	904.528	997.54	985.997	NT5C3A
ENSG00000122644	-0.0716534	0.488137	0.615548	226.998	207.996	200.647	217.637	192.307	213.654	191.511	214.395	ARL4A
ENSG00000122674	0.034012	0.664437	0.763545	394.16	363.993	405.495	387.5	398.738	422.931	371.447	392.875	CCZ1
ENSG00000122678	-0.0896036	0.13934	0.240306	682.894	714.73	708.041	705.108	685.569	648.844	638.72	669.303	POLM
ENSG00000122687	-0.167962	8.97343e-05	0.000395566	2042.03	2101.37	2116.77	2202.02	1868.75	1838.83	1894.06	1934.99	MRM2
ENSG00000122692	-0.0336099	0.430949	0.563738	2566.31	2367.48	2560.08	2432.93	2528.24	2398.36	2410.72	2361.6	SMU1
ENSG00000122694	0.152001	0.109285	0.197786	247.893	247.76	217.455	267.18	274.879	282.829	273.587	259.015	GLIPR2
ENSG00000122696	0.300334	0.00904268	0.0242092	177.609	161.095	161.778	180.479	206.431	209.276	247.28	176.304	SLC25A51
ENSG00000122705	-0.0863855	0.01882	0.0456666	3650.97	3502.28	3514.99	3554.73	3233.36	3378.19	3353.54	3431.4	CLTA
ENSG00000122707	-0.0265163	0.845293	0.898281	123.472	110.115	118.707	119.435	102.129	110.33	128.375	122.978	RECK
ENSG00000122729	0.074798	0.224253	0.34875	845.307	809.552	760.567	767.921	908.297	844.985	799.716	799.898	ACO1
ENSG00000122741	0.25511	1.95148e-06	1.21546e-05	840.558	858.492	868.769	874.086	1039.76	1018.36	1061.73	988.174	DCAF10
ENSG00000122779	0.0786817	0.114831	0.20533	1177.73	1199.03	1161.86	1107.65	1240.76	1220.63	1192.21	1251.54	TRIM24
ENSG00000122783	-0.0841623	0.103353	0.18898	1004.87	1028.76	1044.2	1053.68	968.053	964.947	993.331	971.849	C7orf49
ENSG00000122786	0.309517	0.283515	0.415664	23.7446	17.333	19.9596	26.5411	28.2485	25.3933	27.3587	28.2957	CALD1
ENSG00000122859	-0.111359	0.199749	0.317767	336.223	302.817	324.606	329.994	303.128	288.083	282.005	326.489	NEUROG3
ENSG00000122861	-0.0784424	0.104083	0.190016	2666.99	2893.59	2922.51	2665.61	2417.42	2691.69	2689.57	2753.39	PLAU
ENSG00000122862	-0.419237	1.87097e-40	4.77383e-38	74666.2	71185.5	74964.1	73893.9	53880.7	53807.6	55323.5	57383.7	SRGN
ENSG00000122873	-0.22319	0.00150647	0.00498207	595.514	672.927	589.334	570.633	493.262	515.748	540.86	528.912	CISD1
ENSG00000122877	-0.276485	0.454313	0.5844	16.1463	18.3526	23.1111	12.3858	9.77832	19.2639	13.6793	14.1479	EGR2
ENSG00000122882	-0.0413282	0.465853	0.594923	928.888	932.922	950.708	887.356	909.383	944.808	898.628	836.901	ECD
ENSG00000122884	0.340636	4.13432e-07	2.98218e-06	590.765	633.164	700.688	652.91	851.8	787.194	872.321	752.013	P4HA1
ENSG00000122912	0.0899346	0.321864	0.457021	312.479	291.602	280.485	276.027	318.339	338.87	295.684	279.692	SLC25A16
ENSG00000122952	-0.14717	0.000435552	0.00164785	2702.13	2643.79	2630.47	2791.24	2335.93	2428.13	2402.3	2560.76	ZWINT
ENSG00000122958	-0.137167	0.00357652	0.0107499	2179.75	1995.33	2030.63	2233.87	1967.61	1843.21	1938.26	1933.9	VPS26A
ENSG00000122965	-0.208923	0.000122966	0.000529047	1061.86	1150.09	1095.68	1182.85	996.302	992.092	964.92	931.582	RBM19
ENSG00000122966	0.267003	2.83754e-06	1.71208e-05	796.868	784.062	834.102	794.463	996.302	946.559	1011.22	907.64	CIT
ENSG00000122970	-0.289022	0.0932665	0.174111	76.9324	72.3907	95.5961	78.7385	65.1888	75.3044	61.0309	62.0329	IFT81
ENSG00000122971	-0.331657	3.79398e-06	2.23448e-05	550.874	561.792	502.142	564.44	409.603	436.065	446.157	440.76	ACADS
ENSG00000122986	-0.115718	0.14291	0.245119	412.206	424.148	432.809	462.699	379.181	373.019	439.844	409.2	HVCN1
ENSG00000123064	-0.195697	2.36393e-07	1.77667e-06	4704.27	4634.02	4600.17	4769.43	4005.85	3924.59	4092.23	4320.54	DDX54
ENSG00000123066	0.218522	9.72709e-07	6.43938e-06	3774.44	3734.75	3859.56	3844.92	4863.08	4192.53	4403.7	4248.71	MED13L
ENSG00000123080	0.0702704	0.0837232	0.159743	4754.61	4508.61	4708.37	4862.32	4616.45	4943.82	5060.31	5156.35	CDKN2C
ENSG00000123091	0.390978	2.31436e-10	2.92776e-09	659.149	597.478	619.799	598.943	820.292	796.826	849.172	780.309	RNF11
ENSG00000123094	1.03777	0.00288718	0.00890101	8.54805	14.2742	13.6566	11.5011	27.162	21.0152	29.4632	20.6776	RASSF8
ENSG00000123104	0.351128	2.94417e-05	0.000145747	323.876	276.308	306.748	322.916	416.122	371.268	403.015	381.992	ITPR2
ENSG00000123106	-0.120127	0.0627804	0.12613	590.765	598.498	574.627	608.675	549.759	549.022	540.86	544.149	CCDC91
ENSG00000123124	0.0743391	0.218676	0.341808	671.497	657.634	690.183	640.524	697.52	697.879	713.431	689.98	WWP1
ENSG00000123130	0.183271	0.00443842	0.0130505	574.619	556.694	552.566	552.054	656.234	600.684	643.982	641.007	ACOT9
ENSG00000123131	-0.434357	4.81217e-12	7.89134e-11	1186.28	1176.6	1149.25	1066.95	757.276	893.145	811.29	922.876	PRDX4
ENSG00000123136	-0.173685	5.66357e-07	3.97109e-06	6468.97	6363.24	6298.84	6635.27	5517.14	5696.87	5709.55	5924.69	DDX39A
ENSG00000123143	0.367118	4.76473e-27	4.05244e-25	3750.69	3862.2	3685.18	3696.29	4800.07	4798.47	4889.84	4850.54	PKN1
ENSG00000123144	-0.0718035	0.0804702	0.154811	8198.53	8215.83	8053.18	8036.63	7066.46	7733.59	7916.13	8209.03	TRIR
ENSG00000123146	0.400178	7.65121e-24	4.9434e-22	2181.65	2229.84	2320.57	2171.94	2991.08	2872.95	2958.95	2925.34	ADGRE5
ENSG00000123154	-0.165102	0.0338235	0.0753669	459.695	471.049	453.819	440.582	354.192	422.931	433.53	414.641	WDR83
ENSG00000123159	-0.199028	0.00295569	0.00908803	1141.64	980.843	1033.7	1192.58	848.541	990.34	1008.06	942.465	GIPC1
ENSG00000123178	-0.023134	0.760115	0.835994	567.97	522.029	485.334	591.866	520.424	505.24	524.024	588.769	SPRYD7
ENSG00000123179	-0.384434	7.2754e-12	1.16391e-10	1896.72	1719.02	1799.52	1711.9	1216.86	1450.92	1352.15	1435.46	EBPL
ENSG00000123191	-0.270884	0.39978	0.534626	22.7948	22.4309	29.4142	17.694	11.9513	20.1395	19.9929	23.9425	ATP7B
ENSG00000123200	0.0675502	0.162417	0.271187	2877.84	2768.18	2895.2	2868.2	3325.71	2937.75	2804.27	2891.61	ZC3H13
ENSG00000123213	-0.300667	1.34293e-11	2.0608e-10	1919.51	2027.96	1917.17	1887.95	1609.08	1573.51	1525.77	1584.56	NLN
ENSG00000123219	-0.0444535	0.592228	0.70645	425.503	367.051	409.698	436.158	360.711	412.423	378.813	437.495	CENPK
ENSG00000123240	0.165989	0.0891972	0.16813	258.341	202.898	245.819	229.138	265.101	264.441	264.117	256.838	OPTN
ENSG00000123268	0.0647265	0.234804	0.361499	829.16	869.708	862.466	838.698	882.221	882.638	889.158	901.11	ATF1
ENSG00000123297	-0.4032	4.18085e-12	6.90115e-11	1319.25	1122.57	1195.48	1200.54	888.74	889.643	910.203	972.938	TSFM
ENSG00000123329	0.356598	2.84833e-10	3.5437e-09	775.023	797.317	797.334	798.886	991.956	1087.54	974.39	997.969	ARHGAP9
ENSG00000123338	0.153727	1.87154e-05	9.68519e-05	7718.89	7479.69	7780.05	7454.5	8928.69	8493.64	8281.27	8149.17	NCKAP1L
ENSG00000123342	0.188325	0.235327	0.362082	79.7818	72.3907	79.8385	76.9691	81.486	96.3196	82.0761	91.417	MMP19
ENSG00000123349	-0.200266	3.52112e-07	2.57315e-06	5539.13	5505.77	5497.3	5525.85	4435.01	5001.61	4822.5	4943.05	PFDN5
ENSG00000123352	0.405762	2.12658e-05	0.000108594	212.751	213.094	241.616	234.446	286.831	306.471	275.691	325.401	SPATS2
ENSG00000123353	-0.557039	6.58436e-18	2.34884e-16	746.529	738.181	795.233	798.886	493.262	521.001	525.076	553.943	ORMDL2
ENSG00000123358	-0.0556663	0.854321	0.904212	32.2926	31.6072	21.0101	18.5787	23.9026	20.1395	19.9929	35.9138	NR4A1
ENSG00000123360	0.446244	6.65395e-08	5.50982e-07	292.533	287.524	298.344	310.53	392.219	441.319	392.492	391.787	PDE1B
ENSG00000123374	0.11946	0.0195439	0.0470969	1078	1049.15	1132.45	1113.84	1146.24	1228.51	1175.37	1198.22	CDK2
ENSG00000123384	0.478646	1.46078e-05	7.71061e-05	163.363	185.565	178.586	210.559	257.496	250.431	297.789	224.189	LRP1
ENSG00000123388	0.268115	0.300598	0.434155	34.1922	28.5484	36.7677	25.6564	27.162	30.6471	49.4561	43.5319	HOXC11
ENSG00000123395	-0.0729468	0.279995	0.411867	734.182	712.691	758.466	871.432	698.606	768.805	719.744	738.954	ATG101
ENSG00000123405	0.539531	5.21217e-10	6.2273e-09	270.688	301.798	310.95	314.069	393.306	467.588	406.171	471.233	NFE2
ENSG00000123411	0.155823	0.239234	0.366361	132.97	138.664	113.455	164.555	162.972	169.873	147.316	132.772	IKZF4
ENSG00000123415	-0.274801	0.000342651	0.00133116	506.234	436.383	522.102	473.316	401.997	414.174	397.753	386.346	SMUG1
ENSG00000123416	-0.0272315	0.508187	0.633246	10318.4	11251.1	10700.5	9864.43	9864.15	10266.8	10516.3	10693.6	TUBA1B
ENSG00000123427	-0.361306	0.00127694	0.00430915	190.906	209.015	204.849	193.75	170.577	160.241	151.525	138.214	EEF1AKMT3
ENSG00000123444	-0.00048375	0.995342	0.99744	346.671	325.248	350.869	356.535	325.944	333.616	375.656	344.99	KBTBD4
ENSG00000123453	0.0446764	0.738971	0.820267	123.472	129.488	108.202	115.011	115.167	114.708	136.793	125.154	SARDH
ENSG00000123472	-0.296402	1.4292e-05	7.56243e-05	661.999	589.321	606.142	611.329	472.619	504.364	507.188	526.736	ATPAF1
ENSG00000123473	0.307827	1.57503e-06	9.99052e-06	756.027	822.807	745.86	703.338	1013.69	964.071	889.158	877.168	STIL
ENSG00000123485	0.109901	0.0613014	0.123754	713.287	715.75	706.991	678.567	749.671	742.536	767.096	778.132	HJURP
ENSG00000123505	-0.205789	3.07062e-08	2.73037e-07	3463.86	3335.07	3391.03	3310.56	2968.26	2912.35	2977.89	2846.99	AMD1
ENSG00000123545	-0.227832	0.000424755	0.00161105	635.405	669.869	624.001	689.183	556.278	559.529	548.226	573.533	NDUFAF4
ENSG00000123552	0.0934115	0.28794	0.420676	301.081	276.308	323.556	306.992	343.328	300.342	335.67	311.253	USP45
ENSG00000123560	0.348157	0.0256104	0.0593594	115.874	128.468	99.7981	88.4702	127.118	116.459	183.093	124.066	PLP1
ENSG00000123562	0.0763265	0.0627717	0.12613	2994.67	2856.88	3107.4	3115.04	3158.4	3067.34	3264.1	3246.39	MORF4L2
ENSG00000123575	0.241616	0.000451078	0.00169758	725.634	628.066	722.748	750.227	905.038	837.105	855.485	746.572	FAM199X
ENSG00000123595	0.0843151	0.256565	0.386169	427.402	403.756	439.112	406.078	459.581	420.304	453.523	445.114	RAB9A
ENSG00000123600	-0.160332	0.0567247	0.116039	398.909	458.814	464.324	409.617	428.073	399.288	339.879	379.816	METTL8
ENSG00000123607	0.172734	0.0335291	0.0748369	329.575	311.994	345.617	362.728	370.49	381.776	374.604	396.14	TTC21B
ENSG00000123609	-0.164698	8.26832e-05	0.000366847	4656.79	4285.32	4648.49	4461.55	3838.53	3918.46	4246.91	4102.88	NMI
ENSG00000123610	0.913325	0.0160476	0.0396814	9.49783	6.11752	18.9091	10.6164	16.2972	20.1395	23.1497	25.0308	TNFAIP6
ENSG00000123636	-0.212273	7.24093e-07	4.93235e-06	2548.27	2517.36	2421.42	2440.89	2255.53	2162.81	2104.51	2046	BAZ2B
ENSG00000123643	0.304539	3.1405e-11	4.58111e-10	1474.06	1482.48	1520.08	1421.72	1835.06	1866.85	1845.66	1730.39	SLC36A1
ENSG00000123684	0.47055	2.63985e-08	2.36973e-07	302.981	284.465	302.546	258.333	394.392	376.522	405.119	414.641	LPGAT1
ENSG00000123685	-0.108	0.538325	0.660225	77.8822	75.4494	81.9395	82.2773	55.4105	68.2993	74.7103	96.8584	BATF3
ENSG00000123689	1.67063	1.73853e-15	4.5835e-14	34.1922	28.5484	18.9091	28.3105	80.3995	96.3196	87.3374	87.0638	G0S2
ENSG00000123728	0.154488	0.00557386	0.015919	898.495	817.709	916.042	895.319	1014.77	963.196	972.286	978.379	RAP2C
ENSG00000123737	-0.149291	0.00108052	0.00371457	1712.46	1673.14	1666.1	1603.96	1477.61	1464.06	1556.29	1504.03	EXOSC9
ENSG00000123739	0.169647	0.147948	0.25189	164.312	139.683	155.475	144.206	173.837	157.614	183.093	165.421	PLA2G12A
ENSG00000123810	-0.0906606	0.252916	0.381962	375.164	376.228	350.869	387.5	353.106	356.382	341.984	348.255	B9D2
ENSG00000123815	-0.00426012	0.948791	0.967248	631.606	617.87	570.425	614.868	560.624	609.44	620.832	637.742	COQ8B
ENSG00000123836	0.297848	0.0159654	0.0395407	130.12	126.429	138.667	142.437	191.22	165.495	159.943	144.744	PFKFB2
ENSG00000123838	1.58946	0.246866	0.375273	17.0961	22.4309	0	0	44.5457	21.8908	25.2542	27.2074	C4BPA
ENSG00000123870	0.553189	0.000706985	0.00252922	90.2294	70.3515	65.1314	70.7762	130.378	115.583	96.8077	92.5053	ZNF137P
ENSG00000123892	0.118886	0.632552	0.739022	34.1922	39.7639	29.4142	27.4258	30.4214	41.1547	34.7245	34.8255	RAB38
ENSG00000123901	0.416639	0.282788	0.414759	22.7948	17.333	14.7071	5.30821	24.989	23.6421	19.9929	10.883	GPR83
ENSG00000123908	0.40762	4.94607e-11	6.97174e-10	1056.16	957.392	1021.09	1043.06	1548.23	1302.94	1282.7	1279.84	AGO2
ENSG00000123933	0.0431935	0.404765	0.539522	2116.12	1910.71	1880.41	1826.91	1887.22	1938.65	2034.01	2111.3	MXD4
ENSG00000123965	-0.128438	0.411936	0.546561	132.97	101.959	81.9395	128.282	90.1778	110.33	99.9645	107.741	PMS2P5
ENSG00000123975	-0.142648	0.0539986	0.111401	1008.67	1121.55	1050.51	893.549	794.217	901.026	1021.74	970.761	CKS2
ENSG00000123983	0.368126	5.58525e-15	1.38063e-13	1237.57	1238.8	1281.62	1250.08	1655.8	1550.75	1667.83	1592.18	ACSL3
ENSG00000123989	0.510362	2.81782e-23	1.69678e-21	1000.12	1038.96	1011.64	1014.75	1367.88	1512.22	1499.47	1406.08	CHPF
ENSG00000123992	-0.157519	0.000310289	0.00121865	2081.92	2249.21	2134.63	2154.25	1853.53	1936.9	1929.84	2006.82	DNPEP
ENSG00000124006	0.0524041	0.369487	0.506165	920.34	964.529	888.728	867.008	877.876	929.046	997.54	969.673	OBSL1
ENSG00000124067	0.521028	1.24348e-11	1.92191e-10	332.424	319.131	377.132	363.613	511.732	499.986	499.822	486.469	SLC12A4
ENSG00000124074	-0.0690388	0.444135	0.57529	269.738	289.563	293.091	297.26	278.139	278.451	288.319	250.308	ENKD1
ENSG00000124098	-0.372948	3.6555e-05	0.000177516	336.223	349.718	345.617	348.573	241.198	300.342	275.691	244.867	FAM210B
ENSG00000124103	-0.292041	0.394523	0.530139	20.8952	23.4505	19.9596	17.694	22.8161	20.1395	9.47032	14.1479	FAM209A
ENSG00000124104	0.287646	0.119555	0.212263	47.4891	55.0577	53.5758	61.0444	67.3617	67.4237	66.2922	64.2095	SNX21
ENSG00000124120	0.18226	0.0169069	0.04154	419.804	433.324	432.809	399.001	474.792	514.872	429.321	488.645	TTPAL
ENSG00000124126	0.0535509	0.195546	0.312699	2293.73	2428.66	2320.57	2354.19	2551.05	2439.51	2368.63	2393.17	PREX1
ENSG00000124140	-0.104376	0.591172	0.705526	48.4389	58.1165	68.2829	56.6209	57.5834	52.538	54.7174	50.0617	SLC12A5
ENSG00000124145	0.357537	0.118323	0.210449	34.1922	42.8227	30.4647	55.7362	52.151	40.2791	56.8219	62.0329	SDC4
ENSG00000124151	0.406345	2.20439e-14	4.96779e-13	1000.12	951.275	990.628	973.172	1363.53	1317.83	1305.85	1200.39	NCOA3
ENSG00000124155	-1.73457e-05	0.999769	0.999769	790.219	901.315	801.536	827.197	787.698	851.115	836.545	842.342	PIGT
ENSG00000124160	0.180049	0.000461584	0.00173284	1267.96	1450.87	1306.83	1380.14	1555.84	1534.11	1572.07	1461.58	NCOA5
ENSG00000124164	-0.0300637	0.637245	0.742787	670.547	634.183	661.819	640.524	652.974	675.113	601.891	620.329	VAPB
ENSG00000124171	0.242765	0.404006	0.538746	27.5437	27.5288	15.7576	25.6564	38.0268	23.6421	30.5155	22.8542	PARD6B
ENSG00000124172	-0.307023	2.87928e-12	4.84298e-11	3236.86	3067.94	3243.96	3070.8	2426.11	2706.58	2455.97	2604.3	ATP5F1E
ENSG00000124177	-0.0186742	0.768302	0.842145	716.136	703.515	676.526	728.11	739.893	725.024	641.877	681.274	CHD6
ENSG00000124181	0.237424	0.0132332	0.0336225	247.893	258.975	221.657	283.989	283.571	290.71	327.252	294.929	PLCG1
ENSG00000124191	0.648786	0.0344266	0.0765408	31.3428	16.3134	17.8586	17.694	35.8538	42.906	31.5677	19.5893	TOX2
ENSG00000124193	-0.200189	2.93772e-10	3.64458e-09	6537.36	6542.69	6580.37	6431.78	5568.21	5806.32	5612.74	5717.91	SRSF6
ENSG00000124198	0.231478	4.35035e-06	2.53151e-05	1468.36	1568.12	1516.93	1498.69	1926.33	1659.32	1774.11	1749.98	ARFGEF2
ENSG00000124201	0.327687	3.6685e-16	1.09574e-14	3423.02	3267.78	3216.65	3190.24	4241.62	3985	4255.33	3959.23	ZNFX1
ENSG00000124207	-0.206923	4.36666e-08	3.76063e-07	3550.29	3301.42	3370.02	3411.41	2973.69	2914.98	2990.52	2936.23	CSE1L
ENSG00000124209	0.210273	0.000489038	0.00182317	682.894	668.849	676.526	682.105	782.265	759.173	840.754	755.278	RAB22A
ENSG00000124214	0.252508	6.72782e-08	5.55785e-07	1484.51	1570.16	1436.04	1518.15	1838.32	1833.57	1774.11	1710.8	STAU1
ENSG00000124215	0.233051	0.498811	0.624769	11.3974	21.4113	32.5657	16.8093	19.5566	36.7766	19.9929	18.5011	CDH26
ENSG00000124216	0.191357	0.552521	0.673003	14.2467	21.4113	21.0101	16.8093	22.8161	20.1395	18.9406	21.7659	SNAI1
ENSG00000124217	-0.358178	8.86648e-06	4.87673e-05	484.389	506.735	491.637	434.389	346.587	395.786	346.193	403.758	MOCS3
ENSG00000124222	0.0774513	0.0755506	0.146791	1642.17	1705.77	1742.79	1710.13	1825.29	1770.53	1825.67	1754.34	STX16
ENSG00000124224	0.270967	0.241209	0.368758	39.8909	41.8031	34.6667	38.0422	41.2862	59.543	51.5606	32.6489	PPP4R1L
ENSG00000124225	0.248693	0.0826795	0.158234	86.4302	105.017	97.6971	105.28	102.129	126.091	127.323	112.095	PMEPA1
ENSG00000124226	0.0657652	0.0891761	0.16813	3287.2	3409.5	3352.17	3299.94	3383.3	3404.46	3674.48	3509.76	RNF114
ENSG00000124228	-0.112184	0.00359485	0.0107975	2922.48	2973.12	2963.48	3030.1	2709.68	2855.44	2671.68	2758.83	DDX27
ENSG00000124253	4.00316	0.000469486	0.001759	18.0459	21.4113	0	0.884702	214.036	168.997	190.459	72.9159	PCK1
ENSG00000124256	0.165745	0.235579	0.362292	114.924	92.7824	117.657	108.818	110.821	115.583	121.01	140.39	ZBP1
ENSG00000124257	-1.01365	0.0184268	0.0447705	18.9957	11.2155	15.7576	17.694	10.8648	7.00506	7.3658	6.52978	NEURL2
ENSG00000124275	-0.15723	0.00157233	0.00518069	1248.96	1266.33	1332.04	1281.93	1102.78	1140.95	1172.21	1182.98	MTRR
ENSG00000124279	-0.0163967	0.850961	0.902375	315.328	349.718	304.647	294.606	328.117	302.093	301.998	317.783	FASTKD3
ENSG00000124299	-0.211742	8.26691e-05	0.000366847	1421.83	1495.73	1404.53	1411.98	1135.37	1253.03	1214.31	1347.31	PEPD
ENSG00000124313	0.451764	1.21102e-08	1.14299e-07	320.077	321.17	319.354	290.182	436.765	415.925	424.06	433.142	IQSEC2
ENSG00000124333	0.0700815	0.165191	0.274996	1419.93	1278.56	1366.71	1427.02	1382	1500.83	1441.59	1440.91	VAMP7
ENSG00000124356	-0.0383046	0.434128	0.56647	1249.91	1308.13	1354.1	1328.82	1227.72	1298.56	1277.44	1297.25	STAMBP
ENSG00000124357	0.0686686	0.229396	0.35472	981.126	952.294	995.88	1045.72	953.929	1084.03	1036.47	1093.74	NAGK
ENSG00000124370	-0.112922	0.301386	0.434919	201.354	195.761	222.707	214.983	190.134	182.132	174.675	226.366	MCEE
ENSG00000124380	0.0356158	0.575444	0.691851	770.274	686.182	726.95	774.999	710.558	744.288	815.499	765.073	SNRNP27
ENSG00000124383	-0.0735808	0.104831	0.190963	1698.21	1645.61	1671.36	1755.25	1569.96	1609.41	1677.3	1579.12	MPHOSPH10
ENSG00000124406	-0.275139	0.478081	0.606526	18.9957	15.2938	11.5556	13.2705	11.9513	11.3832	12.6271	13.0596	ATP8A1
ENSG00000124422	0.324675	4.69341e-18	1.69435e-16	4649.19	4844.06	4688.41	4596.03	6188.59	5934.16	5723.23	5666.76	USP22
ENSG00000124444	-0.376536	1.28462e-07	1.00775e-06	596.464	529.166	570.425	609.56	423.727	448.324	451.418	453.82	ZNF576
ENSG00000124459	0.148168	0.00390494	0.011636	1000.12	1008.37	1047.35	1053.68	1163.62	1165.47	1101.71	1122.03	ZNF45
ENSG00000124486	0.176636	0.00196372	0.00630854	1512.05	1513.07	1515.88	1387.21	1839.41	1722.37	1632.05	1501.85	USP9X
ENSG00000124491	0.0480904	0.89094	0.929596	18.9957	16.3134	13.6566	17.694	21.7296	17.5127	18.9406	10.883	F13A1
ENSG00000124496	-0.360366	8.47273e-10	9.83411e-09	964.03	1044.06	960.163	1005.02	801.822	758.298	719.744	817.311	TRERF1
ENSG00000124508	0.227216	0.0543001	0.111931	149.116	148.86	182.788	193.75	211.864	201.395	172.57	204.6	BTN2A2
ENSG00000124523	0.0926799	0.43572	0.568055	168.112	189.643	146.02	185.787	207.518	195.266	164.152	168.686	SIRT5
ENSG00000124532	-0.160499	0.00133207	0.00447114	1182.48	1200.05	1215.44	1153.65	1083.22	1062.14	1072.25	1031.71	MRS2
ENSG00000124535	0.0377673	0.435778	0.568081	1414.23	1374.4	1425.54	1364.21	1343.98	1480.69	1426.86	1470.29	WRNIP1
ENSG00000124541	0.0231266	0.666408	0.764934	1041.91	1109.31	1009.54	1004.14	1024.55	1070.02	1092.24	1042.59	RRP36
ENSG00000124549	0.584144	0.00125876	0.00425256	57.9368	58.1165	39.9192	61.9292	84.7454	77.9313	89.4419	76.1808	BTN2A3P
ENSG00000124562	-0.30041	4.45065e-11	6.30886e-10	2180.7	2197.21	2145.13	2176.37	1638.41	1759.15	1794.1	1872.96	SNRPC
ENSG00000124570	-0.07565	0.152078	0.257321	1162.53	1107.27	1124.04	1140.38	1086.48	1035	1035.42	1150.33	SERPINB6
ENSG00000124571	-0.0987665	0.0168367	0.0413946	2871.19	2982.29	2796.45	2677.11	2656.44	2626.02	2633.8	2658.71	XPO5
ENSG00000124574	-0.07768	0.179638	0.293083	902.294	995.117	892.93	960.787	914.816	865.125	849.172	928.317	ABCC10
ENSG00000124587	0.247684	4.27403e-08	3.68717e-07	1561.44	1689.46	1566.31	1559.73	1874.18	1906.25	1847.76	1940.43	PEX6
ENSG00000124588	0.240364	2.01208e-05	0.000103449	788.32	784.062	814.142	777.653	978.918	952.688	910.203	893.492	NQO2
ENSG00000124593	-0.222835	0.0472727	0.099656	169.061	206.976	192.243	201.712	155.367	168.997	172.57	162.156	AL365205.1
ENSG00000124596	-0.172557	0.0130978	0.0333178	783.571	667.829	728.001	761.729	594.304	648.844	645.034	723.718	OARD1
ENSG00000124602	0.389522	0.102174	0.187211	30.3931	29.568	39.9192	44.2351	57.5834	56.0405	37.8813	37.0021	UNC5CL
ENSG00000124608	-0.0299973	0.579726	0.695324	887.097	932.922	888.728	904.166	878.962	880.011	872.321	907.64	AARS2
ENSG00000124613	0.383291	0.00593205	0.0168175	100.677	80.5474	106.101	112.357	124.945	134.847	130.48	131.684	ZNF391
ENSG00000124614	-0.329826	7.9513e-15	1.93063e-13	20047.1	18113	19787.3	19995.2	14348.1	15948.8	15491.3	16224.3	RPS10
ENSG00000124635	-0.50627	0.0871367	0.164897	26.5939	24.4701	29.4142	32.734	19.5566	14.8858	24.2019	21.7659	HIST1H2BJ
ENSG00000124641	0.160054	0.00682469	0.0190046	761.726	842.179	835.153	777.653	851.8	943.932	909.15	882.609	MED20
ENSG00000124659	0.0370804	0.490033	0.616905	1033.36	1032.84	1006.39	1050.14	985.437	1046.38	1096.45	1103.53	TBCC
ENSG00000124688	-0.0141773	0.828258	0.88675	647.752	691.28	640.809	636.986	586.699	658.476	668.183	675.833	MAD2L1BP
ENSG00000124702	-0.149795	0.000110056	0.000478284	2932.93	3027.15	3020.21	2970.83	2618.42	2646.16	2701.14	2807.81	KLHDC3
ENSG00000124713	0.917136	0.0582266	0.118532	56.987	42.8227	29.4142	9.73172	79.313	69.175	54.7174	58.768	GNMT
ENSG00000124731	-0.145465	0.350576	0.486815	89.2796	85.6453	96.6466	90.2396	88.0049	87.5633	76.8148	74.0042	TREM1
ENSG00000124733	-0.193336	0.00085613	0.00300494	1080.85	1047.12	1158.71	1057.22	874.616	929.922	978.599	1015.38	MEA1
ENSG00000124762	0.760914	2.13942e-27	1.90573e-25	389.411	407.835	417.051	405.194	630.158	718.019	675.549	717.188	CDKN1A
ENSG00000124766	-0.386972	3.07934e-11	4.49626e-10	1318.3	1219.43	1203.88	1413.75	999.561	967.574	1030.16	950.083	SOX4
ENSG00000124767	-0.0630977	0.12655	0.222271	2008.79	1951.49	1959.19	2013.58	1927.41	1914.13	1889.85	1863.16	GLO1
ENSG00000124772	-0.326084	0.246792	0.375198	24.6944	30.5876	27.3132	30.9646	24.989	21.8908	22.0974	21.7659	CPNE5
ENSG00000124782	-0.103682	0.0249098	0.0579497	3821.93	4167.05	4019.24	3808.64	4013.46	3571.71	3633.44	3501.05	RREB1
ENSG00000124783	0.352629	3.0469e-19	1.27058e-17	4595.05	4400.54	4321.78	4270.46	5935.44	5392.15	5620.11	5515.49	SSR1
ENSG00000124784	-0.264524	1.05403e-06	6.92293e-06	1316.4	1166.41	1283.72	1337.67	1056.06	1045.51	1047	1104.62	RIOK1
ENSG00000124786	-0.0562657	0.420975	0.554936	568.92	523.048	509.496	584.788	542.153	524.504	505.084	534.354	SLC35B3
ENSG00000124787	-0.382842	6.72011e-07	4.61517e-06	483.44	436.383	459.071	455.622	344.414	374.771	341.984	343.902	RPP40
ENSG00000124788	0.380759	4.29904e-06	2.50262e-05	301.081	336.464	315.152	328.224	460.667	408.045	416.694	383.081	ATXN1
ENSG00000124789	0.0589888	0.184567	0.299308	2385.85	2261.44	2262.79	2292.26	2538.02	2332.69	2452.81	2266.92	NUP153
ENSG00000124795	-0.0812969	0.0400422	0.0868958	4318.66	4056.94	4361.7	4575.68	4135.14	4046.3	4109.07	4080.03	DEK
ENSG00000124802	-0.37639	2.0367e-07	1.54772e-06	534.728	490.421	520.001	526.398	380.268	413.299	396.701	404.847	EEF1E1
ENSG00000124813	0.0595918	0.264535	0.395278	1417.08	1402.95	1494.87	1362.44	1616.68	1395.76	1487.89	1418.05	RUNX2
ENSG00000124831	0.0636149	0.214141	0.336185	2875.94	2532.65	2778.59	2823.08	3136.67	2753.86	2924.22	2697.89	LRRFIP1
ENSG00000124839	0.162788	0.37048	0.507077	76.9324	58.1165	56.7273	70.7762	65.1888	68.2993	69.449	92.5053	RAB17
ENSG00000124920	0.263566	0.207728	0.327826	42.7402	48.9402	40.9698	62.8139	61.9293	63.9212	43.1426	66.3861	MYRF
ENSG00000124942	0.259567	0.00155288	0.00512431	9533.92	9998.07	10437.8	10224.5	13954.7	11563.6	11359.1	11241	AHNAK
ENSG00000125037	0.00575016	0.894977	0.932516	1948.95	1803.65	1863.6	1895.92	1866.57	1920.26	1837.24	1918.67	EMC3
ENSG00000125089	1.47436	2.31791e-57	1.34207e-54	155.764	172.31	154.424	184.903	459.581	480.722	480.882	435.319	SH3TC1
ENSG00000125107	0.231275	6.68675e-08	5.53394e-07	6425.28	6373.44	6538.35	6261.04	8181.19	7508.55	7391.06	6966.19	CNOT1
ENSG00000125122	-0.384156	0.15402	0.259908	34.1922	43.8422	26.2627	31.8493	28.2485	30.6471	23.1497	21.7659	LRRC29
ENSG00000125124	-0.0666297	0.307187	0.441245	761.726	704.535	683.88	728.995	668.185	688.247	639.773	755.278	BBS2
ENSG00000125144	-0.37352	7.67494e-10	8.96896e-09	1815.98	1559.97	1689.21	1931.3	1343.98	1402.76	1407.92	1247.19	MT1G
ENSG00000125148	-0.264429	1.52399e-10	1.98977e-09	6941.01	6382.61	6707.48	6661.81	5142.31	5583.91	5803.2	5692.88	MT2A
ENSG00000125149	0.109788	0.151138	0.256174	394.16	425.168	410.748	390.154	440.024	448.324	398.806	459.261	C16orf70
ENSG00000125166	-0.0460914	0.403599	0.538395	1103.65	1211.27	1110.39	1086.41	1102.78	1131.32	1116.45	1014.29	GOT2
ENSG00000125170	0.252744	0.219948	0.343654	51.2883	36.7051	48.3233	48.6586	59.7564	46.4085	62.0832	53.3266	DOK4
ENSG00000125245	-0.4515	0.215308	0.337664	18.0459	20.3917	14.7071	30.0799	14.1242	22.7664	8.41806	15.2362	GPR18
ENSG00000125246	-0.217747	0.114676	0.205101	107.325	121.331	132.364	138.014	108.648	106.827	114.696	99.035	CLYBL
ENSG00000125247	-0.289917	6.15812e-05	0.000281862	637.304	677.006	602.991	575.056	458.494	532.385	521.92	522.383	TMTC4
ENSG00000125249	0.448974	4.67046e-05	0.000220751	228.898	212.074	302.546	211.444	367.23	285.456	334.618	315.606	RAP2A
ENSG00000125257	-0.13799	0.0154315	0.0384041	1049.51	1054.25	1032.65	1047.49	1031.07	976.33	921.777	871.726	ABCC4
ENSG00000125266	-0.394468	0.321451	0.45665	15.1965	10.1959	22.0606	15.0399	9.77832	14.8858	13.6793	8.70638	EFNB2
ENSG00000125304	0.0577708	0.0806125	0.155006	4354.75	4253.72	4279.76	4243.92	4526.27	4428.95	4452.1	4426.1	TM9SF2
ENSG00000125319	0.223694	0.0544764	0.112165	156.714	182.506	188.041	158.362	169.491	205.774	194.668	228.542	C17orf53
ENSG00000125347	0.334658	2.13065e-07	1.61667e-06	611.66	579.125	581.981	531.706	729.028	726.775	696.594	752.013	IRF1
ENSG00000125351	0.0729687	0.167226	0.277712	1206.22	1097.08	1145.05	1186.39	1196.21	1253.91	1272.18	1152.51	UPF3B
ENSG00000125352	-0.160597	0.0137123	0.0346875	806.366	843.198	764.769	759.074	659.493	736.407	668.183	772.691	RNF113A
ENSG00000125354	-0.304118	7.11898e-12	1.14131e-10	1825.48	1829.14	1930.83	1909.19	1538.46	1526.23	1528.93	1475.73	2022-09-06
ENSG00000125355	-0.272597	0.0127367	0.0325421	204.203	210.035	216.404	182.249	170.577	174.251	167.309	158.891	TMEM255A
ENSG00000125356	-0.284304	2.37014e-05	0.000119973	1475.96	1467.19	1426.59	1508.42	994.129	1254.78	1214.31	1362.55	NDUFA1
ENSG00000125375	-0.315074	2.7803e-06	1.68024e-05	687.643	667.829	713.294	648.487	599.737	521.001	539.808	524.559	ATP5S
ENSG00000125378	-0.0308721	0.938736	0.961276	13.297	14.2742	8.40405	23.0023	15.2107	20.1395	14.7316	7.61808	BMP4
ENSG00000125384	-0.0194507	0.853431	0.903612	198.505	192.702	214.303	218.521	182.529	215.406	199.929	214.395	PTGER2
ENSG00000125386	0.287013	9.59217e-07	6.36126e-06	867.152	979.823	900.284	936.9	1197.3	1127.81	1138.54	1030.62	FAM193A
ENSG00000125388	-0.21203	0.232313	0.358397	79.7818	70.3515	97.6971	87.5855	65.1888	57.7917	93.6509	74.0042	GRK4
ENSG00000125398	0.0876645	0.823217	0.88349	9.49783	12.235	13.6566	30.9646	21.7296	10.5076	22.0974	17.4128	SOX9
ENSG00000125430	-0.159372	0.131049	0.228547	227.948	192.702	216.404	203.481	187.961	180.38	196.772	188.275	HS3ST3B1
ENSG00000125434	-0.0509199	0.697066	0.788994	111.125	142.742	128.162	138.014	126.032	122.589	125.219	128.419	SLC25A35
ENSG00000125445	-0.338973	3.54459e-15	9.05945e-14	2586.26	2591.79	2630.47	2574.48	1938.28	2007.83	2089.78	2174.42	MRPS7
ENSG00000125447	-0.0476754	0.21947	0.342942	3127.64	3404.4	3297.54	3239.78	3159.48	3209.19	3190.44	3079.88	GGA3
ENSG00000125449	0.451307	2.47311e-10	3.10511e-09	543.276	482.265	472.728	468.007	614.947	716.267	678.706	675.833	ARMC7
ENSG00000125450	-0.0142331	0.775579	0.8474	2129.41	2481.67	2266.99	2153.37	2145.8	2218.85	2326.54	2247.33	NUP85
ENSG00000125454	-0.384259	6.27705e-18	2.24453e-16	2920.58	3352.4	3247.12	3124.77	2432.63	2384.35	2429.66	2439.96	SLC25A19
ENSG00000125457	0.00993029	0.864583	0.911956	867.152	959.431	898.183	886.472	909.383	883.513	976.495	866.285	MIF4GD
ENSG00000125458	-0.450504	3.53272e-11	5.10869e-10	632.555	667.829	706.991	714.839	485.656	514.872	472.464	518.029	NT5C
ENSG00000125459	-0.479169	1.10453e-12	1.9516e-11	646.802	699.437	700.688	644.948	458.494	478.971	484.038	508.235	MSTO1
ENSG00000125482	0.00599338	0.927561	0.953856	608.811	596.458	655.516	682.105	674.704	623.45	633.459	624.683	TTF1
ENSG00000125484	0.0952634	0.0961436	0.178508	1080.85	952.294	986.426	1015.64	1145.15	1106.8	1037.53	1021.91	GTF3C4
ENSG00000125485	-0.113326	0.0684324	0.134982	804.466	891.119	796.284	755.536	764.882	751.293	719.744	763.985	DDX31
ENSG00000125503	0.0191634	0.70185	0.792582	3754.49	3773.49	3486.63	3498.11	3326.8	3617.24	3764.98	3998.4	PPP1R12C
ENSG00000125505	0.472104	2.06198e-23	1.25165e-21	2357.36	2690.69	2582.14	2318.8	3340.92	3502.53	3426.15	3520.64	MBOAT7
ENSG00000125510	0.507309	6.27452e-05	0.000286406	123.472	111.135	115.556	112.357	156.453	164.619	148.368	188.275	OPRL1
ENSG00000125520	0.119329	0.0328342	0.0735655	2548.27	2354.23	2251.24	2296.69	2265.31	2592.75	2612.76	2794.75	SLC2A4RG
ENSG00000125534	0.437852	1.41064e-19	6.0158e-18	1219.52	1278.56	1221.74	1180.19	1593.87	1654.07	1647.84	1739.1	PPDPF
ENSG00000125538	0.636783	6.10315e-05	0.000279771	63.6355	64.234	69.3334	65.468	102.129	107.703	106.278	91.417	IL1B
ENSG00000125611	-0.241239	0.00314557	0.00959543	472.042	551.597	545.213	515.781	377.008	429.06	469.307	487.557	CHCHD5
ENSG00000125629	0.135724	0.119741	0.212518	289.684	313.013	310.95	301.683	340.068	366.89	319.886	304.723	INSIG2
ENSG00000125630	-0.179694	0.000408579	0.00155479	1727.66	1864.82	1722.83	1656.16	1592.78	1514.84	1606.8	1438.73	POLR1B
ENSG00000125633	0.413148	1.5447e-15	4.13036e-14	984.925	996.136	972.769	951.94	1361.36	1314.32	1298.49	1224.33	CCDC93
ENSG00000125637	0.127491	0.00296555	0.00911274	2871.19	2997.59	2917.26	2701.88	3160.57	2983.28	3247.27	3158.24	PSD4
ENSG00000125648	0.0604087	0.590184	0.704794	182.358	178.428	169.132	175.171	212.95	169.873	176.779	177.392	SLC25A23
ENSG00000125650	0.529453	0.00148295	0.00490968	80.7315	77.4886	81.9395	69.0068	146.675	114.708	87.3374	96.8584	PSPN
ENSG00000125651	-0.00439096	0.896591	0.933486	5744.29	5419.1	5576.09	5696.6	5551.91	5491.97	5634.84	5696.15	GTF2F1
ENSG00000125652	-0.182778	0.000175784	0.000729197	3161.83	3112.8	2998.15	3223.85	2482.61	2825.67	2734.82	2966.7	ALKBH7
ENSG00000125656	-0.168679	0.000159071	0.000667964	2475.13	2645.83	2493.9	2565.64	2157.75	2246	2226.58	2427.99	CLPP
ENSG00000125657	0.48891	9.27406e-08	7.46986e-07	252.642	250.818	237.414	260.102	387.873	343.248	309.364	366.756	TNFSF9
ENSG00000125676	-0.101471	0.0147642	0.0370001	2923.43	2703.94	2894.15	2881.47	2758.57	2645.29	2683.26	2543.35	THOC2
ENSG00000125686	0.125854	0.00450609	0.0132283	2778.12	2624.42	2853.18	2718.69	3134.49	2857.19	3116.79	2869.84	MED1
ENSG00000125691	-0.208557	6.54791e-08	5.43397e-07	34826.6	32019.1	33646.7	35146.6	27503.1	30231.2	29479	30168.7	RPL23
ENSG00000125703	-0.0627072	0.392934	0.528712	524.28	449.638	466.425	485.701	481.31	452.702	464.046	448.378	ATG4C
ENSG00000125726	-0.2121	0.00221099	0.00701312	574.619	546.499	552.566	537.014	447.63	469.339	501.927	489.734	CD70
ENSG00000125730	0.964183	0.0084555	0.0228403	740.831	682.104	277.334	315.839	1062.58	1029.74	1032.26	808.605	C3
ENSG00000125731	-0.103472	0.707075	0.796432	26.5939	28.5484	22.0606	37.1575	28.2485	25.3933	25.2542	28.2957	SH2D3A
ENSG00000125733	0.326721	6.89071e-06	3.85624e-05	473.942	409.874	408.647	462.699	564.969	542.892	553.487	544.149	TRIP10
ENSG00000125734	0.222686	7.02134e-07	4.80451e-06	1745.7	1703.73	1711.28	1715.44	1912.2	2101.52	1947.73	2057.97	GPR108
ENSG00000125735	0.0915487	0.248777	0.377301	428.352	378.267	461.172	426.426	418.295	433.438	474.568	479.939	TNFSF14
ENSG00000125740	-0.0459094	0.867683	0.913817	29.4433	31.6072	23.1111	30.0799	35.8538	28.8959	19.9929	26.1191	FOSB
ENSG00000125741	0.0581108	0.194739	0.311806	1699.16	1636.44	1662.95	1638.47	1815.51	1676.84	1701.5	1719.51	OPA3
ENSG00000125743	-0.268654	1.00597e-11	1.5742e-10	10091.4	10405.9	10186.8	10225.4	7823.74	8660.88	8470.67	9000.22	SNRPD2
ENSG00000125744	0.111435	0.125117	0.220267	586.016	519.989	531.556	539.668	518.251	584.923	622.936	626.859	RTN2
ENSG00000125746	-0.0449048	0.362281	0.498882	1275.56	1224.52	1315.23	1281.93	1240.76	1198.74	1284.81	1218.89	EML2
ENSG00000125753	0.120578	0.000610065	0.0022178	3029.81	3059.78	3084.29	3052.22	3309.42	3355.42	3308.3	3316.04	VASP
ENSG00000125755	-0.0582057	0.126341	0.221982	5812.67	6354.07	5754.67	6023.05	5667.08	5629.44	5796.89	5907.28	SYMPK
ENSG00000125772	0.329068	2.03574e-11	3.03726e-10	1481.66	1501.85	1446.55	1368.63	1908.94	1866.85	1782.52	1720.6	GPCPD1
ENSG00000125775	0.0299045	0.931745	0.956917	12.3472	17.333	14.7071	23.887	15.2107	18.3883	19.9929	16.3245	SDCBP2
ENSG00000125779	-0.107667	0.04244	0.091166	1223.32	1148.05	1190.22	1144.8	1013.69	1111.18	1102.77	1138.36	PANK2
ENSG00000125810	-0.000747503	0.997657	0.998764	29.4433	30.5876	30.4647	35.3881	33.6809	33.274	25.2542	33.7372	CD93
ENSG00000125812	0.40752	1.0533e-08	1.00547e-07	435.001	437.403	480.081	521.09	619.293	619.948	629.25	619.241	GZF1
ENSG00000125814	0.157453	0.102532	0.187707	235.546	223.29	256.324	225.599	258.582	277.576	239.915	270.986	NAPB
ENSG00000125817	-0.147487	1.94059e-05	9.9978e-05	5844.01	5587.34	5477.34	5513.46	5128.18	4971.84	5116.08	5031.2	CENPB
ENSG00000125818	0.0529526	0.246034	0.374438	2342.16	2538.77	2312.16	2192.29	2418.5	2439.51	2406.51	2467.17	PSMF1
ENSG00000125821	-0.267475	5.29308e-06	3.02973e-05	813.964	819.748	792.082	794.463	645.369	674.237	660.818	694.334	DTD1
ENSG00000125826	0.0362864	0.436347	0.568354	3125.74	3353.42	3192.49	3136.27	2974.78	3341.41	3338.81	3474.93	RBCK1
ENSG00000125827	0.240013	3.54574e-05	0.000172967	851.955	846.257	822.547	897.973	1086.48	1015.73	997.54	940.289	TMX4
ENSG00000125834	0.324677	4.2743e-07	3.07284e-06	572.719	562.812	575.678	621.061	772.487	704.884	701.856	746.572	STK35
ENSG00000125835	-0.350187	1.31199e-15	3.57484e-14	8732.3	8360.61	8784.33	9289.37	6362.42	6843.94	7061.7	7323.15	SNRPB
ENSG00000125843	-0.139044	0.0751813	0.146262	421.704	482.265	448.566	489.24	385.7	405.418	435.635	447.29	AP5S1
ENSG00000125844	0.248632	5.16428e-11	7.25215e-10	5297.89	4947.04	5087.6	5210.01	6268.99	5826.46	6319.86	6000.87	RRBP1
ENSG00000125845	-0.128718	0.739373	0.820593	14.2467	13.2546	10.5051	26.5411	16.2972	9.63196	18.9406	15.2362	BMP2
ENSG00000125846	-0.0266993	0.819432	0.880597	180.459	230.427	190.142	198.173	167.318	186.51	234.653	195.893	ZNF133
ENSG00000125863	-0.213546	4.7958e-05	0.000226249	1139.74	1104.21	1181.82	1129.76	1006.08	935.176	978.599	1012.12	MKKS
ENSG00000125864	-0.237664	0.420926	0.55492	28.4935	29.568	23.1111	30.0799	26.0755	33.274	16.8361	17.4128	BFSP1
ENSG00000125868	0.0350209	0.490958	0.617812	1237.57	1202.09	1189.17	1262.47	1248.37	1328.33	1200.63	1231.95	DSTN
ENSG00000125869	-0.465199	8.31724e-16	2.31866e-14	1260.36	1374.4	1243.8	1201.43	863.751	967.574	886.001	957.702	LAMP5
ENSG00000125870	-0.261842	8.10139e-10	9.4395e-09	2833.2	2590.77	2722.91	2827.51	2233.8	2320.43	2243.41	2357.25	SNRPB2
ENSG00000125871	-0.0681679	0.289423	0.42232	742.73	724.926	803.637	762.613	731.201	789.821	673.445	694.334	MGME1
ENSG00000125875	0.232438	0.000102134	0.000446438	769.324	909.472	828.85	813.926	950.67	950.061	976.495	1024.09	TBC1D20
ENSG00000125877	-0.412931	3.95481e-15	1.0006e-13	1678.27	1747.57	1717.58	1803.91	1213.6	1246.9	1343.73	1418.05	ITPA
ENSG00000125885	0.0604024	0.309793	0.443767	766.475	775.906	801.536	712.185	824.638	797.701	774.461	786.839	MCM8
ENSG00000125898	0.364396	0.000130377	0.000557266	272.588	271.21	215.354	270.719	307.474	323.108	331.461	366.756	FAM110A
ENSG00000125901	-0.478676	2.19121e-14	4.9455e-13	1173.93	1295.9	1082.02	1179.31	770.314	883.513	844.963	894.58	MRPS26
ENSG00000125912	-0.0849984	0.0353428	0.0782772	4917.98	5417.07	4799.76	5063.15	4617.54	4838.75	4793.03	4790.68	NCLN
ENSG00000125944	-0.242676	1.69928e-11	2.57613e-10	6390.14	6161.36	6403.89	6736.12	5365.04	5451.69	5569.6	5330.48	HNRNPR
ENSG00000125945	0.468065	3.58907e-05	0.000174628	144.367	149.879	137.616	149.515	203.172	218.908	182.041	199.158	ZNF436
ENSG00000125952	-0.0747902	0.0897478	0.168904	3685.16	3215.78	3569.62	3529.96	3194.25	3316.02	3380.9	3404.19	MAX
ENSG00000125962	-0.174217	0.0211498	0.0503143	504.335	457.795	505.294	504.28	443.284	445.697	468.255	389.61	ARMCX5
ENSG00000125966	-0.163469	0.49842	0.624487	33.2424	43.8422	44.1213	39.8116	47.8051	27.1446	36.829	32.6489	MMP24
ENSG00000125967	-0.175029	0.0231626	0.0544401	395.11	424.148	403.394	416.695	355.279	366.89	377.76	351.52	NECAB3
ENSG00000125968	0.190307	0.435704	0.568055	31.3428	34.666	31.5152	33.6187	45.6321	37.6522	28.411	38.0904	ID1
ENSG00000125970	-0.0349729	0.363907	0.500343	4924.62	4978.64	4800.81	4811.01	4568.65	4701.27	4698.33	5081.26	RALY
ENSG00000125971	-0.0141328	0.775629	0.8474	2233.89	2160.5	2347.88	2038.35	2041.5	2140.92	2250.78	2258.22	DYNLRB1
ENSG00000125977	-0.000247563	0.995386	0.99744	5703.45	5045.94	5245.18	5586.01	5315.06	5247.67	5343.36	5679.82	EIF2S2
ENSG00000125991	0.0329647	0.323734	0.458983	5048.1	4932.76	4962.59	4930.45	4916.32	5142.59	5096.08	5175.94	ERGIC3
ENSG00000125995	-0.420599	2.74389e-16	8.36165e-15	1997.39	1869.92	1921.38	1923.34	1290.74	1515.72	1459.48	1492.06	ROMO1
ENSG00000126001	0.0295581	0.531928	0.654327	1600.38	1551.81	1641.94	1604.85	1722.07	1626.05	1648.89	1534.5	CEP250
ENSG00000126003	0.498711	3.93376e-12	6.51472e-11	851.005	831.983	678.627	729.879	1209.25	1098.04	1071.2	990.35	PLAGL2
ENSG00000126005	-0.523165	1.89753e-26	1.51944e-24	2223.44	1960.67	2055.84	2138.33	1422.2	1406.27	1499.47	1507.29	MMP24OS
ENSG00000126012	-0.0549933	0.283805	0.416008	1281.26	1439.66	1347.8	1441.18	1278.79	1349.35	1339.52	1335.34	KDM5C
ENSG00000126062	0.0818808	0.203318	0.322455	606.911	590.341	566.223	583.019	599.737	647.092	601.891	633.389	TMEM115
ENSG00000126067	0.026382	0.510163	0.63534	3262.5	3502.28	3570.67	3284.01	3441.97	3457	3544	3421.61	PSMB2
ENSG00000126070	0.354004	5.08163e-06	2.92092e-05	426.453	412.933	445.415	418.464	594.304	472.842	546.122	568.091	AGO3
ENSG00000126088	-0.263936	2.83234e-06	1.7098e-05	1074.2	1056.29	1066.26	1026.25	799.649	900.15	922.83	891.315	UROD
ENSG00000126091	-0.547359	1.03883e-32	1.54837e-30	2072.43	2097.29	2095.76	2132.13	1389.61	1488.58	1360.57	1505.12	ST3GAL3
ENSG00000126106	-0.0207191	0.872889	0.917608	141.518	118.272	155.475	155.708	148.848	149.733	143.107	120.801	TMEM53
ENSG00000126107	0.0682223	0.194684	0.311784	1028.61	1074.64	1035.8	1094.38	1077.79	1077.9	1113.29	1173.18	HECTD3
ENSG00000126214	-0.0475059	0.334226	0.470096	1624.13	1470.24	1568.41	1671.2	1566.7	1523.6	1556.29	1486.61	KLC1
ENSG00000126215	-0.082706	0.21311	0.334895	626.857	711.672	670.223	633.447	657.32	598.057	594.525	645.36	XRCC3
ENSG00000126216	0.0236808	0.569136	0.686466	2346.91	2319.56	2203.96	2193.18	2290.3	2363.33	2271.82	2284.34	TUBGCP3
ENSG00000126218	1.09369	0.234067	0.36077	14.2467	12.235	0	1.7694	18.4702	19.2639	10.5226	11.9713	F10
ENSG00000126226	-0.180827	0.000477154	0.00178284	1125.49	1228.6	1141.9	1177.54	1013.69	1014.86	1036.47	1058.91	PCID2
ENSG00000126231	0.868605	0.00888731	0.0238569	17.0961	26.5093	7.35355	15.0399	40.1997	26.269	31.5677	22.8542	PROZ
ENSG00000126243	0.246808	0.0522203	0.108336	132.97	180.467	159.677	122.974	165.145	183.007	190.459	165.421	LRFN3
ENSG00000126246	-0.301729	0.000925486	0.00322282	339.073	328.307	302.546	334.417	267.274	252.182	243.071	298.193	IGFLR1
ENSG00000126247	-0.19909	5.34702e-07	3.76845e-06	6549.7	6131.8	6310.39	6882.1	5472.6	5562.02	5728.49	5783.21	CAPNS1
ENSG00000126249	-0.390653	8.71836e-06	4.79877e-05	405.557	399.678	399.192	377.768	260.755	342.372	288.319	311.253	PDCD2L
ENSG00000126254	-0.128417	0.00763995	0.0209074	4967.36	5015.35	4822.88	5349.79	4175.34	4555.92	4769.88	4941.96	RBM42
ENSG00000126259	0.0423593	0.639541	0.74431	260.241	270.191	272.081	276.027	280.312	274.073	258.855	298.193	KIRREL2
ENSG00000126261	-0.123152	0.000193033	0.000792451	7470.04	7041.27	7096.17	7192.63	6524.31	6712.6	6506.11	6700.65	UBA2
ENSG00000126264	-0.252195	3.66885e-05	0.000178107	1209.07	1010.41	1173.42	1183.73	906.124	1017.49	956.502	960.966	HCST
ENSG00000126267	-0.17712	1.72052e-05	8.95288e-05	6394.89	6619.16	6459.56	6441.52	5243.35	5798.44	5813.72	6062.9	COX6B1
ENSG00000126351	-0.468565	3.73814e-14	8.19127e-13	785.47	761.631	783.678	830.735	547.586	576.166	587.16	574.621	THRA
ENSG00000126353	-0.195728	0.497148	0.62336	31.3428	28.5484	21.0101	29.1952	24.989	25.3933	29.4632	16.3245	CCR7
ENSG00000126368	-0.212709	0.107286	0.194752	128.221	188.624	142.869	166.324	132.551	128.718	131.532	148.008	NR1D1
ENSG00000126391	0.240095	9.17907e-06	5.04129e-05	1117.89	1145	1075.72	1132.42	1267.92	1238.14	1422.65	1357.11	FRMD8
ENSG00000126432	-0.192753	8.54926e-05	0.000378498	2365.91	2263.48	2286.95	2470.97	1904.6	1995.57	2121.35	2197.27	PRDX5
ENSG00000126453	-0.117844	0.019164	0.0463296	1662.12	1643.57	1649.3	1746.4	1466.75	1538.49	1488.94	1684.68	BCL2L12
ENSG00000126456	-0.06772	0.0827191	0.158268	3100.09	3186.21	3145.22	3356.56	3051.92	3123.38	2994.72	3032	IRF3
ENSG00000126457	-0.252709	1.23561e-13	2.49677e-12	8031.36	8437.08	8379.89	8297.62	6731.83	6833.44	7042.76	7213.23	PRMT1
ENSG00000126458	-0.108498	0.228483	0.353706	287.784	298.739	285.738	283.989	248.804	286.332	258.855	276.427	RRAS
ENSG00000126460	-0.0461376	0.910138	0.943071	11.3974	13.2546	15.7576	11.5011	10.8648	9.63196	19.9929	9.79467	PRRG2
ENSG00000126461	0.0609009	0.100254	0.184609	4423.14	4460.69	4415.28	4442.09	4473.04	4477.11	4689.91	4871.22	SCAF1
ENSG00000126464	-0.0203927	0.652071	0.754025	2264.28	2229.84	2272.25	2324.11	2428.28	2205.72	2197.11	2135.24	PRR12
ENSG00000126467	0.0668764	0.494862	0.621271	217.5	222.27	220.606	230.907	218.382	233.794	230.444	251.397	TSKS
ENSG00000126500	0.302144	0.170032	0.281312	37.9913	31.6072	39.9192	57.5056	49.9781	55.1648	49.4561	52.2383	FLRT1
ENSG00000126522	-0.200145	0.00901603	0.0241637	446.398	410.894	424.405	463.584	387.873	365.139	378.813	390.699	ASL
ENSG00000126524	0.0066348	0.898156	0.934599	1102.7	1080.76	1131.4	1035.1	1054.97	1106.8	1096.45	1107.89	SBDS
ENSG00000126561	0.159331	0.00340882	0.0103169	999.172	1032.84	924.446	949.285	1107.12	1053.39	1077.51	1126.39	STAT5A
ENSG00000126562	1.47126	3.33959e-08	2.94864e-07	21.845	12.235	19.9596	16.8093	54.324	47.2842	49.4561	45.7085	WNK4
ENSG00000126581	-0.113632	0.00685381	0.019068	2309.87	2241.05	2268.04	2318.8	2053.45	2039.35	2165.55	2192.92	BECN1
ENSG00000126602	-0.208991	2.59819e-07	1.93534e-06	3127.64	3286.13	3108.45	3091.15	2605.38	2691.69	2820.05	2794.75	TRAP1
ENSG00000126603	-0.312896	0.0538118	0.111077	98.7774	80.5474	85.091	94.6631	73.8806	65.6724	79.9716	70.7393	GLIS2
ENSG00000126653	-0.161437	0.00442062	0.0130078	1051.41	976.764	1030.55	1124.46	976.745	940.429	917.568	908.728	NSRP1
ENSG00000126698	-0.297332	2.28294e-11	3.38595e-10	3782.99	3451.3	3635.8	4013.89	2993.25	3030.56	3048.39	3045.06	DNAJC8
ENSG00000126705	0.265114	0.00658955	0.0184613	279.236	296.7	312	230.023	334.636	304.72	367.238	335.196	AHDC1
ENSG00000126709	-0.322447	2.40566e-10	3.03306e-09	23743.6	22461.5	23267.7	22871.3	16142.9	18052.9	19479.4	20174.9	IFI6
ENSG00000126746	0.17788	0.000548269	0.002018	942.185	963.51	964.365	964.325	1124.51	1070.9	1072.25	1070.88	ZNF384
ENSG00000126749	-0.364444	4.19641e-10	5.08228e-09	964.03	1039.98	1035.8	1000.6	738.806	805.582	752.364	839.077	EMG1
ENSG00000126756	-0.23138	1.51987e-06	9.66627e-06	1611.78	1506.95	1547.4	1555.31	1253.8	1365.11	1317.43	1361.46	UXT
ENSG00000126759	0.0635536	0.320311	0.455222	811.115	877.864	807.839	763.498	774.66	919.414	869.165	836.901	CFP
ENSG00000126767	0.0540697	0.360843	0.497463	731.333	779.984	729.051	720.148	743.152	765.303	800.768	762.896	ELK1
ENSG00000126768	-0.160417	0.011594	0.030108	1113.15	1002.25	1110.39	1117.38	869.184	948.31	982.808	1088.3	TIMM17B
ENSG00000126773	0.100373	0.0761332	0.147694	820.612	851.355	797.334	858.161	882.221	883.513	864.956	939.2	PCNX4
ENSG00000126775	0.0893666	0.295942	0.429224	361.867	342.581	314.101	347.688	403.084	328.362	360.924	365.668	ATG14
ENSG00000126777	0.169446	0.000429351	0.00162643	2697.38	2274.7	2441.38	2471.86	2823.76	2845.81	2772.7	2676.12	KTN1
ENSG00000126778	0.367172	0.234943	0.361602	17.0961	18.3526	23.1111	21.2329	19.5566	23.6421	36.829	22.8542	SIX1
ENSG00000126787	0.110678	0.0513424	0.10677	945.034	854.414	926.547	892.664	1040.85	940.429	975.443	953.348	DLGAP5
ENSG00000126790	-0.268164	0.00688609	0.0191366	277.337	297.719	252.122	298.145	217.296	215.406	237.81	266.633	L3HYPDH
ENSG00000126803	-0.0198052	0.833076	0.890168	242.195	272.23	274.182	244.178	252.063	264.441	253.594	245.955	HSPA2
ENSG00000126804	0.279264	4.43076e-06	2.57631e-05	842.457	821.787	870.87	907.704	1156.01	1044.63	972.286	1007.76	ZBTB1
ENSG00000126814	-0.237122	0.000359658	0.00138899	577.468	600.537	583.031	598.059	476.965	504.364	500.875	519.118	TRMT5
ENSG00000126821	0.310359	0.472494	0.600956	11.3974	9.17628	7.35355	12.3858	9.77832	8.75633	14.7316	17.4128	SGPP1
ENSG00000126822	0.319072	2.05211e-05	0.000105256	357.118	380.306	387.637	387.5	460.667	462.334	462.993	501.705	PLEKHG3
ENSG00000126858	0.194885	0.000365276	0.00140816	1000.12	991.039	1013.74	937.784	1144.06	1102.42	1065.94	1200.39	RHOT1
ENSG00000126860	-0.489449	1.70644e-13	3.38454e-12	794.019	816.689	862.466	910.359	645.369	617.321	548.226	599.652	EVI2A
ENSG00000126870	-0.127013	0.125294	0.220501	359.968	340.542	336.162	342.38	304.214	316.103	335.67	306.9	WDR60
ENSG00000126882	-0.151811	7.15267e-05	0.000321999	2912.98	2904.8	2896.25	2763.81	2594.51	2559.47	2611.7	2564.03	FAM78A
ENSG00000126883	0.197042	6.70642e-06	3.75869e-05	1634.58	1699.65	1641.94	1680.93	1975.22	1897.5	1835.14	1925.2	NUP214
ENSG00000126895	-0.0761292	0.629527	0.736387	94.0285	102.978	105.051	103.51	111.907	75.3044	83.1283	116.448	AVPR2
ENSG00000126903	0.308037	2.32634e-06	1.42476e-05	493.887	523.048	500.041	497.203	605.169	628.704	628.198	630.124	SLC10A3
ENSG00000126934	0.211843	0.000184698	0.000762183	3596.83	3608.32	3083.24	3007.1	3558.22	3886.93	3960.7	3989.7	MAP2K2
ENSG00000126945	-0.207829	4.07258e-07	2.9447e-06	3248.26	3042.45	3270.23	3330.02	2773.78	2861.57	2837.94	2687.01	HNRNPH2
ENSG00000126953	-0.608224	7.81704e-14	1.62763e-12	500.536	459.834	467.475	499.857	329.203	304.72	349.349	282.957	TIMM8A
ENSG00000127022	0.321124	2.84136e-13	5.48382e-12	12970.2	11623.3	12356.1	12137.2	16691.6	14773.7	15292.5	14572.3	CANX
ENSG00000127054	-0.0582349	0.182533	0.296621	2685.99	2882.37	2855.28	2671.8	2597.77	2551.59	2793.74	2713.12	INTS11
ENSG00000127080	0.0153896	0.902476	0.937559	153.865	154.977	147.071	168.978	127.118	153.236	164.152	188.275	IPPK
ENSG00000127081	0.302084	0.227004	0.351865	38.9411	28.5484	43.0708	26.5411	58.6699	38.5278	36.829	34.8255	ZNF484
ENSG00000127084	0.424546	2.13297e-10	2.71885e-09	746.529	799.356	722.748	647.602	931.113	989.465	927.039	1062.18	FGD3
ENSG00000127124	0.250328	0.0735384	0.143623	88.3298	109.096	118.707	122.974	144.502	135.723	123.114	118.624	HIVEP3
ENSG00000127125	-0.174083	0.000255954	0.00102559	1931.86	1814.86	1882.51	1749.94	1558.01	1703.98	1619.42	1653.12	PPCS
ENSG00000127184	-0.217206	5.40434e-06	3.08521e-05	4751.76	4665.63	4905.87	4421.74	3629.93	4104.97	4113.27	4271.57	COX7C
ENSG00000127191	0.0167663	0.792382	0.860271	756.027	863.59	755.314	811.272	757.276	812.587	781.827	871.726	TRAF2
ENSG00000127220	0.422434	5.48965e-06	3.12798e-05	259.291	241.642	212.202	243.293	348.76	310.85	308.311	316.694	ABHD8
ENSG00000127311	-0.319533	0.00047063	0.00176241	392.26	404.776	423.354	376.883	388.96	294.213	304.102	293.84	HELB
ENSG00000127314	-0.0151156	0.687924	0.78188	3424.92	3266.76	3497.14	3364.52	3405.03	3364.18	3389.32	3251.83	RAP1B
ENSG00000127328	0.210458	0.361849	0.498424	37.0415	36.7051	34.6667	37.1575	35.8538	35.9009	48.4038	48.9734	RAB3IP
ENSG00000127329	-0.00612056	0.975262	0.984941	44.6398	56.0773	65.1314	55.7362	49.9781	51.6623	55.7696	63.1212	PTPRB
ENSG00000127334	-0.00653783	0.921771	0.950305	616.409	623.987	638.708	652.91	700.779	598.933	606.1	618.153	DYRK2
ENSG00000127337	-0.0967896	0.0941503	0.175457	903.244	962.49	943.355	872.316	803.995	880.011	861.799	892.404	YEATS4
ENSG00000127399	-0.307069	0.131664	0.229407	53.1878	60.1556	50.4243	70.7762	49.9781	40.2791	45.2471	55.5032	LRRC61
ENSG00000127415	-0.0655062	0.282713	0.41469	789.27	942.098	837.254	887.356	818.119	832.727	832.336	818.399	IDUA
ENSG00000127418	0.255418	0.000231406	0.000935157	566.071	689.241	651.314	583.019	710.558	761.8	779.723	713.923	FGFRL1
ENSG00000127419	-0.161607	0.038651	0.0844365	624.007	682.104	594.587	524.628	503.04	587.549	533.495	538.707	TMEM175
ENSG00000127423	0.0651088	0.612943	0.723082	132.97	130.507	136.566	129.167	133.637	135.723	163.1	120.801	AUNIP
ENSG00000127445	-0.330478	7.80726e-09	7.65671e-08	3413.52	3152.56	3241.86	3659.13	2392.43	2613.76	2745.34	2963.43	PIN1
ENSG00000127452	0.0496232	0.375815	0.512318	880.449	949.235	881.375	869.662	933.286	944.808	878.635	946.819	FBXL12
ENSG00000127463	-0.0588699	0.226402	0.351247	2412.45	2688.65	2534.87	2444.43	2633.63	2358.08	2344.43	2340.93	EMC1
ENSG00000127481	0.114997	0.0159186	0.0394642	4078.37	4839.98	4609.62	4407.59	5136.88	4770.45	4702.54	4811.36	UBR4
ENSG00000127483	0.0198074	0.577538	0.693672	4487.72	4415.83	4641.14	4610.18	4662.08	4604.08	4703.59	4435.9	HP1BP3
ENSG00000127507	-0.00909272	0.854323	0.904212	1256.56	1212.29	1267.96	1222.66	1210.34	1205.75	1213.25	1300.52	ADGRE2
ENSG00000127511	0.154977	0.00110137	0.00377419	1338.24	1382.56	1439.19	1303.17	1525.42	1504.34	1534.19	1514.91	SIN3B
ENSG00000127526	0.363739	8.86183e-14	1.8325e-12	2336.47	2291.01	2144.08	1976.42	2844.4	2855.44	2771.65	2779.51	SLC35E1
ENSG00000127527	0.166458	0.00114143	0.00389925	1248.96	1278.56	1186.02	1141.27	1408.08	1334.46	1375.3	1329.9	EPS15L1
ENSG00000127528	1.55765	3.18001e-21	1.64508e-19	44.6398	44.8618	42.0203	50.428	128.205	140.977	144.159	122.978	KLF2
ENSG00000127533	0.175749	0.0610049	0.123368	236.496	221.25	229.01	250.371	267.274	258.312	266.221	268.809	F2RL3
ENSG00000127540	-0.397397	3.38704e-14	7.48729e-13	4161	4044.7	4166.31	4281.96	2770.52	3295.01	3113.63	3462.96	UQCR11
ENSG00000127554	-0.13437	0.0348681	0.0773968	800.667	794.258	758.466	802.425	681.223	703.133	687.124	806.428	GFER
ENSG00000127561	-0.586435	0.000275573	0.00109719	102.577	119.292	111.354	91.1243	81.486	60.4186	73.658	67.4744	SYNGR3
ENSG00000127564	-0.0805382	0.177178	0.290169	1107.45	1182.72	1020.04	1220.89	1038.67	1026.24	1098.56	1127.48	PKMYT1
ENSG00000127580	0.145136	0.0675033	0.133552	404.608	494.5	461.172	398.116	459.581	506.116	491.404	482.116	WDR24
ENSG00000127586	-0.259816	1.41502e-06	9.04915e-06	1519.65	1761.85	1664	1809.22	1367.88	1430.78	1432.12	1410.43	CHTF18
ENSG00000127588	0.428391	0.0729037	0.14255	26.5939	37.7247	33.6162	28.3105	42.3727	47.2842	42.0903	37.0021	GNG13
ENSG00000127603	0.0728536	0.171926	0.283667	2021.14	2162.54	2044.29	2182.56	2458.7	2198.71	2018.23	2173.33	MACF1
ENSG00000127616	0.0219894	0.575696	0.691994	6985.65	7717.25	7076.21	7243.06	7738.99	7119.77	7267.94	7344.92	SMARCA4
ENSG00000127663	0.147333	0.0027493	0.00850381	1214.77	1297.93	1202.83	1245.66	1429.81	1354.6	1383.72	1327.72	KDM4B
ENSG00000127666	0.241013	0.000835302	0.00294143	433.101	412.933	454.869	409.617	506.3	496.484	490.352	527.824	TICAM1
ENSG00000127720	-0.297808	0.0238756	0.0558543	140.568	126.429	146.02	153.938	105.389	106.827	127.323	122.978	METTL25
ENSG00000127774	-0.528065	8.06076e-12	1.27868e-10	718.986	691.28	640.809	801.54	435.678	496.484	535.599	512.588	EMC6
ENSG00000127804	0.0606381	0.248777	0.377301	1691.56	1528.36	1644.04	1670.32	1861.14	1661.95	1703.6	1592.18	METTL16
ENSG00000127824	0.0275202	0.681187	0.776627	686.693	743.279	636.607	619.292	656.234	709.262	688.176	680.186	TUBA4A
ENSG00000127837	-0.151512	0.000117639	0.00050816	3039.31	3191.31	3176.73	3137.15	2711.85	2842.3	2796.9	2940.58	AAMP
ENSG00000127838	-0.471961	5.98646e-14	1.27649e-12	992.523	890.099	919.193	1033.33	649.715	689.998	726.058	701.952	PNKD
ENSG00000127870	0.228719	4.30477e-08	3.71157e-07	1922.36	1877.06	1879.36	1852.57	2274	2129.54	2199.22	2226.66	RNF6
ENSG00000127884	-0.188556	3.79687e-06	2.23448e-05	3131.43	3038.37	3041.22	3183.16	2561.92	2795.89	2722.19	2794.75	ECHS1
ENSG00000127914	0.161079	0.0101909	0.0268582	1083.7	976.764	1017.94	1101.45	1284.22	1206.62	1144.86	1039.32	AKAP9
ENSG00000127920	-0.0880216	0.750843	0.828984	24.6944	32.6268	25.2122	26.5411	27.162	28.0202	23.1497	23.9425	GNG11
ENSG00000127922	-0.249261	6.16653e-10	7.30377e-09	3167.53	2964.96	3126.31	3113.27	2511.94	2611.14	2573.82	2713.12	SEM1
ENSG00000127946	0.444367	3.32237e-08	2.93681e-07	389.411	375.208	382.384	364.497	532.375	557.778	525.076	437.495	HIP1
ENSG00000127947	0.33411	3.41924e-10	4.20532e-09	969.728	986.96	920.244	968.749	1271.18	1232.01	1141.7	1203.66	PTPN12
ENSG00000127948	0.371492	4.14841e-12	6.85511e-11	1144.49	1079.74	1086.22	1089.07	1324.42	1374.74	1517.36	1477.91	POR
ENSG00000127951	-0.288028	7.01575e-14	1.47582e-12	11906.5	11191	12102.9	11190.6	9682.71	9091.69	9916.47	9307.12	FGL2
ENSG00000127952	-0.0655097	0.266574	0.397484	756.027	762.651	749.011	793.578	696.433	740.785	731.319	757.455	STYXL1
ENSG00000127957	-0.123859	0.240873	0.368431	226.998	212.074	267.879	235.331	223.815	202.271	242.019	196.982	PMS2P3
ENSG00000127980	0.203083	0.0132755	0.0336901	317.227	351.758	321.455	306.107	390.046	370.393	361.977	368.933	PEX1
ENSG00000127989	-0.0463019	0.519245	0.64298	527.13	540.381	520.001	477.739	530.202	515.748	478.777	472.321	MTERF1
ENSG00000127990	-0.175029	0.66387	0.763009	11.3974	12.235	16.8081	13.2705	8.69184	14.8858	12.6271	10.883	SGCE
ENSG00000127993	0.0309309	0.669531	0.767348	452.097	434.344	442.263	476.854	472.619	469.339	467.202	436.407	RBM48
ENSG00000127995	0.116255	0.236233	0.362991	302.981	229.407	275.233	291.067	279.225	330.113	298.841	281.869	CASD1
ENSG00000128000	-0.349113	1.5215e-05	8.00861e-05	442.599	465.951	439.112	402.539	375.922	336.243	325.148	336.284	ZNF780B
ENSG00000128011	-0.347655	0.103622	0.189311	54.1376	62.1948	48.3233	52.1974	30.4214	47.2842	42.0903	50.0617	LRFN1
ENSG00000128016	0.170315	0.00028959	0.00114723	1771.35	1808.75	1652.45	1800.37	1867.66	2063.87	2003.5	1977.44	ZFP36
ENSG00000128039	0.0894384	0.155827	0.262454	719.935	653.555	764.769	698.03	717.077	749.541	781.827	768.338	SRD5A3
ENSG00000128050	-0.435861	9.06208e-40	2.06698e-37	5725.29	5812.67	5954.27	5776.22	4335.05	4367.66	4236.39	4257.42	PAICS
ENSG00000128059	-0.20626	9.9091e-05	0.000433891	1609.88	1462.09	1603.07	1536.73	1468.92	1281.05	1325.84	1312.49	PPAT
ENSG00000128159	-0.137558	0.00209311	0.00668426	2740.12	3115.86	2884.69	2977.02	2548.88	2656.67	2707.46	2738.16	TUBGCP6
ENSG00000128165	1.86943	3.74494e-56	2.01344e-53	88.3298	95.8412	96.6466	77.8538	293.35	351.129	349.349	310.165	ADM2
ENSG00000128185	-0.4003	6.08836e-11	8.49436e-10	1071.36	1094.02	1100.93	1084.64	712.731	846.737	851.276	883.697	DGCR6L
ENSG00000128191	0.0673064	0.12005	0.212992	1730.5	1709.85	1650.35	1748.17	1818.77	1756.52	1782.52	1813.1	DGCR8
ENSG00000128203	0.549998	4.10348e-06	2.39619e-05	160.513	128.468	115.556	138.014	190.134	202.271	193.615	210.041	ASPHD2
ENSG00000128228	-0.240679	1.64237e-07	1.26856e-06	2132.26	2044.27	2115.72	2202.91	1676.44	1805.55	1867.76	1841.4	SDF2L1
ENSG00000128245	0.0217802	0.573582	0.6905	4473.48	4438.26	4331.24	4441.2	4240.53	4470.1	4492.09	4752.59	YWHAH
ENSG00000128268	-0.60654	0.171289	0.282957	17.0961	15.2938	8.40405	14.1552	10.8648	13.1345	5.26129	6.52978	MGAT3
ENSG00000128272	0.609551	1.00465e-45	3.6888e-43	5806.02	6332.65	6118.15	5723.14	8528.87	9316.73	9085.19	9647.75	ATF4
ENSG00000128274	-0.19509	0.0244371	0.0569733	342.872	371.13	338.263	333.533	304.214	296.839	275.691	334.107	A4GALT
ENSG00000128284	0.323402	0.206314	0.325937	33.2424	25.4897	26.2627	35.3881	28.2485	38.5278	49.4561	34.8255	APOL3
ENSG00000128294	0.337284	2.9814e-07	2.2055e-06	697.141	683.123	633.455	763.498	827.898	839.732	921.777	926.141	TPST2
ENSG00000128298	-0.541782	0.236521	0.363203	15.1965	12.235	5.25253	18.5787	10.8648	9.63196	6.31354	8.70638	BAIAP2L2
ENSG00000128309	0.0527494	0.355208	0.491615	909.892	1028.76	929.698	952.824	936.545	984.211	1002.8	1039.32	MPST
ENSG00000128310	0.397304	0.361187	0.49774	12.3472	7.13711	12.6061	7.96232	6.51888	14.8858	16.8361	14.1479	GALR3
ENSG00000128311	-0.193441	0.00412051	0.0122131	807.315	717.789	740.607	744.919	585.613	647.968	707.117	693.245	TST
ENSG00000128322	-0.716692	2.46718e-06	1.50735e-05	126.321	121.331	135.515	117.665	88.0049	83.1851	73.658	58.768	IGLL1
ENSG00000128335	0.373365	5.75749e-12	9.32974e-11	1197.68	1081.78	1058.91	1115.61	1446.1	1346.72	1511.04	1473.55	APOL2
ENSG00000128340	0.0938503	0.0137732	0.0348064	4451.63	4830.8	4620.13	4375.74	4884.81	4875.52	4776.2	4964.81	RAC2
ENSG00000128346	0.477732	0.103524	0.189201	19.9454	26.5093	14.7071	23.0023	32.5944	34.1497	23.1497	27.2074	C22orf23
ENSG00000128394	0.32928	0.300719	0.434235	21.845	18.3526	19.9596	15.0399	27.162	19.2639	17.8884	30.4723	APOBEC3F
ENSG00000128408	-0.142644	0.436978	0.568906	68.3844	70.3515	56.7273	73.4303	56.4969	52.538	66.2922	69.651	RIBC2
ENSG00000128422	-7.40042	0.0288329	0.0658451	0	0	70.3839	56.6209	0	0	0	0	KRT17
ENSG00000128463	-0.233922	2.34131e-07	1.76142e-06	2260.48	2241.05	2216.57	2301.11	1797.04	1866.85	2010.86	1998.11	EMC4
ENSG00000128487	0.229997	0.000711072	0.00254263	658.2	688.221	596.688	647.602	826.811	795.95	698.699	716.1	SPECC1
ENSG00000128512	-0.0361923	0.835226	0.891926	89.2796	81.567	73.5355	84.0467	86.9184	55.1648	88.3896	92.5053	DOCK4
ENSG00000128513	0.146954	0.0136246	0.0344829	872.851	794.258	749.011	814.811	902.865	871.254	876.53	931.582	POT1
ENSG00000128524	-0.203925	2.05023e-05	0.000105231	3298.6	3283.07	3416.25	3361.87	2647.75	2811.66	2973.68	3168.03	ATP6V1F
ENSG00000128534	-0.0973538	0.088574	0.167218	1034.31	947.196	971.718	934.245	851.8	906.28	954.397	920.699	LSM8
ENSG00000128563	-0.139733	0.0163792	0.0404416	1155.89	1172.53	1142.95	1279.28	975.659	1105.05	1150.12	1081.77	PRKRIP1
ENSG00000128564	0.226097	0.170884	0.282473	84.5307	99.9195	82.99	63.6986	84.7454	109.454	86.2851	104.477	VGF
ENSG00000128567	-0.135534	0.179189	0.292515	259.291	247.76	252.122	302.568	241.198	212.779	254.646	262.28	PODXL
ENSG00000128573	-0.00124894	0.981183	0.988999	1063.76	1126.64	1132.45	1079.34	1172.31	1066.52	1093.3	1066.53	FOXP2
ENSG00000128578	0.0923404	0.237585	0.364501	372.315	415.991	365.576	405.194	409.603	436.941	394.597	420.083	STRIP2
ENSG00000128581	0.100188	0.575542	0.691863	58.8865	77.4886	85.091	55.7362	71.7077	77.9313	69.449	76.1808	IFT22
ENSG00000128585	0.347168	2.69659e-08	2.41921e-07	577.468	591.36	605.092	614.868	810.514	752.168	753.416	723.718	MKLN1
ENSG00000128590	0.201671	0.00608284	0.0171995	585.066	506.735	503.193	550.285	687.742	571.788	601.891	611.623	DNAJB9
ENSG00000128591	0.0451962	0.921528	0.950305	14.2467	8.1567	8.40405	9.73172	7.60536	16.637	9.47032	7.61808	FLNC
ENSG00000128595	0.39114	1.05543e-18	4.14843e-17	1890.07	1792.43	1777.46	1828.68	2447.84	2495.55	2289.71	2323.51	CALU
ENSG00000128596	0.236942	0.107597	0.195176	80.7315	91.7628	95.5961	100.856	120.599	112.957	103.121	97.9467	CCDC136
ENSG00000128604	0.194166	5.86612e-07	4.08371e-06	3184.62	3490.05	3310.15	3267.21	3734.23	3851.03	3712.36	3858.01	IRF5
ENSG00000128606	-0.0690612	0.870349	0.915874	11.3974	17.333	8.40405	10.6164	9.77832	14.0101	11.5748	9.79467	LRRC17
ENSG00000128607	0.181499	0.00664451	0.0185819	655.35	589.321	647.112	598.943	714.904	729.402	740.789	636.654	KLHDC10
ENSG00000128609	-0.167601	0.000394258	0.00150715	1575.69	1556.91	1499.07	1490.72	1408.08	1354.6	1305.85	1383.23	NDUFA5
ENSG00000128626	-0.449062	1.65637e-27	1.49311e-25	2818.01	2774.3	2823.76	2857.59	1939.37	2107.65	2117.14	2091.71	MRPS12
ENSG00000128641	1.37979	0.000103977	0.000453962	14.2467	13.2546	6.30304	10.6164	23.9026	34.1497	37.8813	19.5893	MYO1B
ENSG00000128654	-0.0602735	0.385351	0.521656	608.811	627.046	694.385	639.64	554.105	635.709	606.1	666.038	MTX2
ENSG00000128656	0.482395	0.202616	0.321546	11.3974	12.235	11.5556	12.3858	17.3837	13.1345	21.0451	15.2362	CHN1
ENSG00000128683	0.137779	0.198669	0.316383	179.509	192.702	188.041	187.557	207.518	225.038	207.295	180.657	GAD1
ENSG00000128692	-0.263461	0.29187	0.425098	41.7904	27.5288	53.5758	37.1575	33.6809	34.1497	37.8813	27.2074	EIF2S2P4
ENSG00000128694	-0.177786	0.0725182	0.141888	237.446	270.191	277.334	252.14	230.334	223.286	208.347	254.662	OSGEPL1
ENSG00000128699	-0.0939803	0.0481611	0.101189	1559.54	1666.01	1667.15	1609.27	1464.57	1603.28	1487.89	1529.06	ORMDL1
ENSG00000128708	-0.130722	0.000795125	0.00281378	2740.12	2729.43	2814.31	2662.95	2502.16	2433.38	2549.62	2513.97	HAT1
ENSG00000128731	-0.0985211	0.070295	0.137987	1784.64	2032.04	1989.66	1926.88	1993.69	1775.78	1687.82	1765.22	HERC2
ENSG00000128739	-0.0477044	0.388348	0.524369	1342.04	1195.98	1292.12	1290.78	1138.63	1277.55	1219.57	1317.93	SNRPN
ENSG00000128789	-0.128218	0.0100531	0.0265507	1427.52	1365.23	1341.5	1382.79	1191.87	1297.69	1240.61	1316.84	PSMG2
ENSG00000128791	0.52381	1.8148e-08	1.67299e-07	225.099	200.859	251.071	234.446	345.501	328.362	315.677	321.048	TWSG1
ENSG00000128805	-0.340403	0.234015	0.360728	30.3931	29.568	27.3132	31.8493	17.3837	17.5127	29.4632	30.4723	ARHGAP22
ENSG00000128815	0.028092	0.754702	0.831841	329.575	289.563	378.182	376.883	367.23	343.248	340.931	351.52	WDFY4
ENSG00000128829	0.0278549	0.556852	0.676582	1452.22	1527.34	1426.59	1469.49	1568.88	1507.84	1470	1443.08	EIF2AK4
ENSG00000128833	0.51623	0.187232	0.302586	11.3974	9.17628	9.45456	17.694	9.77832	19.2639	18.9406	20.6776	MYO5C
ENSG00000128872	0.667321	0.012278	0.0316013	26.5939	28.5484	19.9596	24.7717	54.324	40.2791	29.4632	34.8255	TMOD2
ENSG00000128881	0.187606	0.0160055	0.0396034	452.097	495.519	442.263	529.937	595.391	542.017	562.958	488.645	TTBK2
ENSG00000128886	-0.112343	0.732967	0.816191	22.7948	14.2742	37.8182	23.0023	34.7673	17.5127	18.9406	19.5893	ELL3
ENSG00000128891	-0.0455106	0.477006	0.605417	618.309	651.516	630.304	594.52	585.613	625.202	605.048	597.475	CCDC32
ENSG00000128908	-0.0174734	0.711189	0.79963	1490.21	1479.42	1419.23	1530.53	1510.21	1414.15	1487.89	1441.99	INO80
ENSG00000128915	0.118336	0.0121685	0.0313887	1253.71	1319.35	1275.31	1307.59	1438.5	1365.11	1397.4	1398.46	ICE2
ENSG00000128923	0.585209	7.12369e-10	8.35854e-09	224.149	201.878	241.616	258.333	371.576	361.636	320.939	336.284	MINDY2
ENSG00000128928	-0.30379	1.78655e-15	4.69367e-14	3218.81	3104.64	3041.22	3220.32	2528.24	2555.97	2568.56	2545.53	IVD
ENSG00000128944	-0.136759	0.0623407	0.125515	486.289	500.617	495.839	482.163	400.911	474.593	458.784	449.467	KNSTRN
ENSG00000128951	-0.258128	6.30667e-10	7.45802e-09	3100.09	2956.8	3002.35	3084.07	2420.68	2574.36	2477.01	2682.65	DUT
ENSG00000128965	2.00831	1.86376e-44	6.37659e-42	61.7359	59.136	61.9799	50.428	218.382	217.157	222.026	279.692	CHAC1
ENSG00000128973	-0.228005	6.29943e-05	0.000287369	1730.5	1517.15	1803.72	1875.57	1436.33	1458.8	1509.99	1512.73	CLN6
ENSG00000128989	-0.0145219	0.768548	0.842292	1872.02	1917.84	1956.04	1964.04	2104.51	1816.06	1860.39	1856.63	ARPP19
ENSG00000129003	0.105394	0.0627318	0.126093	1649.77	1596.67	1637.74	1622.54	2006.73	1652.32	1688.87	1656.39	VPS13C
ENSG00000129007	0.509817	0.0006034	0.00219782	83.5809	91.7628	93.4951	93.7784	108.648	127.842	117.853	162.156	CALML4
ENSG00000129028	0.586968	0.0145221	0.0364602	29.4433	28.5484	31.5152	37.1575	51.0645	60.4186	34.7245	43.5319	THAP10
ENSG00000129038	0.673336	0.174895	0.287294	4.74891	11.2155	6.30304	9.73172	7.60536	12.2589	6.31354	25.0308	LOXL1
ENSG00000129055	-0.0646923	0.332246	0.467836	834.859	1060.37	954.91	865.239	875.703	901.902	869.165	901.11	ANAPC13
ENSG00000129071	0.0384008	0.447721	0.578987	1147.34	1201.07	1092.53	1172.23	1160.36	1194.36	1209.04	1174.27	MBD4
ENSG00000129083	0.348258	2.62001e-19	1.10172e-17	2699.28	2868.1	2738.67	2618.72	3464.78	3508.66	3462.98	3464.05	COPB1
ENSG00000129084	-0.024797	0.505439	0.631029	3876.06	3881.57	3875.32	3659.13	3661.44	3852.78	3709.21	3800.33	PSMA1
ENSG00000129103	-0.206511	5.47604e-07	3.85396e-06	2450.44	2525.52	2525.42	2438.24	2059.97	2147.93	2167.65	2236.45	SUMF2
ENSG00000129116	0.313999	0.482661	0.610791	8.54805	10.1959	6.30304	17.694	8.69184	14.0101	22.0974	8.70638	PALLD
ENSG00000129128	0.00894662	0.857465	0.906798	3610.12	3821.41	4139	3601.62	4119.93	3794.12	3586.09	3762.24	SPCS3
ENSG00000129158	-0.0660498	0.489957	0.616905	270.688	276.308	328.809	298.145	242.285	297.715	283.057	296.017	SERGEF
ENSG00000129173	0.0542765	0.534758	0.6568	336.223	330.346	322.505	384.845	379.181	317.855	363.029	372.198	E2F8
ENSG00000129187	-0.0813669	0.0488167	0.102352	2439.99	2306.31	2459.24	2411.7	2187.08	2321.3	2268.67	2310.45	DCTD
ENSG00000129194	0.044406	0.811064	0.87475	65.535	56.0773	58.8284	67.2374	64.1023	75.3044	64.1877	51.15	SOX15
ENSG00000129195	-0.0392373	0.690688	0.78372	251.692	227.368	224.808	260.102	235.766	222.411	228.34	254.662	PIMREG
ENSG00000129197	-0.000985678	0.987447	0.993386	796.868	857.473	799.435	731.649	749.671	840.607	798.663	787.927	RPAIN
ENSG00000129214	1.20861	0.173052	0.285149	18.0459	7.13711	0	2.65411	11.9513	18.3883	21.0451	13.0596	SHBG
ENSG00000129219	0.618955	6.7131e-10	7.91378e-09	172.86	169.251	176.485	184.018	252.063	265.317	285.162	277.516	PLD2
ENSG00000129226	-0.311579	0.000382421	0.00146712	470.143	390.502	418.102	503.396	323.771	380.025	356.715	376.551	CD68
ENSG00000129235	-0.382798	7.10369e-08	5.84686e-07	757.927	640.301	713.294	737.842	492.175	549.022	557.696	587.68	TXNDC17
ENSG00000129245	0.157311	0.00109934	0.00376981	1519.65	1530.4	1428.69	1588.93	1613.42	1704.86	1688.87	1763.04	FXR2
ENSG00000129250	0.152212	0.00269934	0.00837507	1004.87	1002.25	1046.3	1004.14	1117.99	1158.46	1108.03	1120.95	KIF1C
ENSG00000129255	-0.229282	9.25095e-07	6.16345e-06	1568.09	1588.52	1603.07	1652.62	1318.99	1340.59	1393.19	1420.23	MPDU1
ENSG00000129292	0.111953	0.00834162	0.0225732	1741.9	1738.4	1763.8	1695.09	1911.12	1830.95	1873.02	1884.93	PHF20L1
ENSG00000129295	-0.228053	0.595433	0.709231	8.54805	10.1959	17.8586	13.2705	7.60536	13.1345	9.47032	11.9713	LRRC6
ENSG00000129315	0.147259	0.00802382	0.0218112	1738.1	1642.55	1653.5	1718.98	2125.15	1819.56	1761.48	1777.19	CCNT1
ENSG00000129317	0.0547859	0.467178	0.596211	595.514	627.046	672.324	621.946	758.363	663.729	606.1	584.416	PUS7L
ENSG00000129347	-0.205944	7.65902e-06	4.24847e-05	2810.41	3136.25	2843.72	3129.19	2563.01	2496.43	2589.61	2690.27	KRI1
ENSG00000129351	-0.123329	2.17817e-05	0.00011104	16956.5	17044.4	16886.9	17590.5	15606.2	15629.2	16078.5	15558.3	ILF3
ENSG00000129353	0.82112	0.00165445	0.00541673	18.0459	26.5093	22.0606	25.6564	34.7673	38.5278	42.0903	47.8851	SLC44A2
ENSG00000129355	0.259475	0.000778224	0.00276111	370.415	381.326	376.081	384.845	416.122	436.065	472.464	487.557	CDKN2D
ENSG00000129460	-0.341991	3.60456e-10	4.41522e-09	1050.46	1069.55	1076.77	997.059	808.341	827.473	817.604	853.225	NGDN
ENSG00000129465	0.0765979	0.367546	0.504302	343.821	386.423	357.172	357.42	396.565	342.372	360.924	426.612	RIPK3
ENSG00000129467	0.64195	1.99464e-06	1.23977e-05	83.5809	96.8608	88.2425	97.3172	144.502	145.355	143.107	138.214	ADCY4
ENSG00000129472	0.404904	9.47634e-08	7.61243e-07	359.018	383.365	372.93	346.803	493.262	509.618	457.732	471.233	RAB2B
ENSG00000129473	0.0295434	0.706677	0.796311	481.54	452.697	489.536	558.247	478.051	473.717	553.487	522.383	BCL2L2
ENSG00000129474	0.481193	0.000231452	0.000935157	103.526	124.39	107.152	120.319	184.702	145.355	147.316	159.98	AJUBA
ENSG00000129480	-0.529484	3.65993e-08	3.20516e-07	411.256	316.072	357.172	330.879	234.68	235.545	263.064	248.132	DTD2
ENSG00000129484	-0.00316054	0.961689	0.976412	545.175	557.714	579.88	554.708	535.634	576.166	562.958	555.032	PARP2
ENSG00000129493	0.030024	0.739868	0.82078	288.734	274.269	268.93	310.53	317.252	290.71	277.796	282.957	HEATR5A
ENSG00000129514	0.0453541	0.910778	0.943624	11.3974	12.235	11.5556	13.2705	9.77832	10.5076	13.6793	16.3245	FOXA1
ENSG00000129515	0.0479356	0.315127	0.449746	2405.8	2080.98	2282.75	2363.04	2411.98	2279.27	2334.96	2422.55	SNX6
ENSG00000129518	-0.332008	7.14063e-07	4.87285e-06	749.379	715.75	731.152	699.799	525.856	607.689	544.017	620.329	EAPP
ENSG00000129534	-0.288248	2.39643e-10	3.02396e-09	2706.88	2690.69	2593.7	2960.21	2305.51	2237.24	2252.88	2177.68	MIS18BP1
ENSG00000129535	-0.184027	0.342199	0.478512	57.9368	58.1165	58.8284	60.1597	60.8429	49.0354	44.1948	53.3266	NRL
ENSG00000129559	-0.320106	1.10968e-08	1.05595e-07	1932.81	1813.85	1885.66	1981.73	1360.27	1503.46	1547.87	1690.13	NEDD8
ENSG00000129562	-0.167398	0.000185926	0.000767039	2572.01	2545.91	2614.71	2517.86	2129.5	2302.91	2244.47	2448.67	DAD1
ENSG00000129566	0.227956	2.44141e-06	1.49281e-05	1257.51	1214.33	1305.78	1270.43	1516.73	1494.7	1494.21	1404.99	TEP1
ENSG00000129596	0.986197	0.224648	0.349148	27.5437	20.3917	2.10101	2.65411	35.8538	19.2639	21.0451	28.2957	CDO1
ENSG00000129625	0.13419	0.0317653	0.0714914	652.501	709.633	703.839	686.529	704.039	740.785	769.2	806.428	REEP5
ENSG00000129636	0.107289	0.0480919	0.101071	1072.3	965.549	1020.04	996.175	1094.09	1056.89	1068.04	1151.42	ITFG1
ENSG00000129646	1.16666	2.04706e-06	1.26973e-05	30.3931	20.3917	23.1111	42.4657	84.7454	73.5531	48.4038	56.5915	QRICH2
ENSG00000129657	0.224007	3.45477e-06	2.05728e-05	1310.7	1315.27	1356.2	1354.48	1656.88	1556.87	1531.03	1488.79	SEC14L1
ENSG00000129667	0.231007	0.000682337	0.00244977	603.112	610.733	538.91	529.052	671.444	633.082	686.072	688.892	RHBDF2
ENSG00000129675	-0.159926	0.000194585	0.000797952	2196.85	2242.07	2152.49	2059.59	1968.7	1918.51	1956.15	1897.99	ARHGEF6
ENSG00000129680	-0.0885954	0.203432	0.322535	652.501	640.301	618.748	692.722	641.023	668.983	564.01	573.533	MAP7D3
ENSG00000129691	-0.0358081	0.344042	0.480491	3214.07	3278.99	3291.24	3468.92	3208.37	3234.59	3281.99	3206.12	ASH2L
ENSG00000129696	0.0906214	0.246338	0.374735	411.256	373.169	364.526	417.579	410.689	439.568	407.224	411.376	TTI2
ENSG00000129749	0.575641	0.0357573	0.0790672	18.9957	22.4309	32.5657	19.4634	39.1133	35.0253	30.5155	33.7372	CHRNA10
ENSG00000129757	-0.165929	0.0680151	0.134352	337.173	349.718	337.213	323.801	279.225	277.576	291.475	354.785	CDKN1C
ENSG00000129810	0.120686	0.290585	0.423636	192.806	170.271	210.101	207.905	249.89	208.401	177.832	214.395	SGO1
ENSG00000129824	-0.0866606	0.0681859	0.134619	1672.57	1737.38	1722.83	1760.56	1542.8	1563	1674.14	1715.16	RPS4Y1
ENSG00000129910	0.322533	0.244681	0.373044	30.3931	21.4113	29.4142	29.1952	33.6809	50.7867	25.2542	27.2074	CDH15
ENSG00000129911	-0.314645	1.31925e-09	1.48764e-08	1670.67	1574.24	1546.35	1592.46	1207.08	1236.39	1304.8	1388.67	KLF16
ENSG00000129925	0.200012	0.0011346	0.00387925	1894.82	1739.42	1584.16	1573.89	1759.01	1917.64	2085.57	2040.56	TMEM8A
ENSG00000129932	-0.227898	7.60614e-05	0.000340377	1626.98	1467.19	1556.85	1681.82	1222.29	1322.21	1417.39	1449.61	DOHH
ENSG00000129933	0.119116	0.00240062	0.00753365	3679.46	4074.27	3762.91	3767.06	4118.84	4145.24	4079.6	4253.07	MAU2
ENSG00000129951	-0.490864	4.12557e-32	5.80433e-30	7585.92	7992.54	7441.79	7634.09	5086.9	5441.18	5428.6	5857.22	PLPPR3
ENSG00000129968	-0.212678	7.06904e-06	3.95163e-05	6506.96	6160.34	6297.79	6841.4	5044.53	5572.53	5685.35	5970.4	ABHD17A
ENSG00000129990	0.309451	0.451302	0.58158	8.54805	14.2742	11.5556	9.73172	17.3837	9.63196	13.6793	14.1479	SYT5
ENSG00000129993	0.0246018	0.6134	0.723337	1869.17	2111.56	1880.41	1864.95	2049.1	1931.65	1910.9	1966.55	CBFA2T3
ENSG00000130005	-0.223364	0.00027171	0.00108295	1154.94	1203.11	1088.32	1199.66	865.924	1032.37	1033.32	1046.94	GAMT
ENSG00000130021	-0.101423	0.243552	0.371511	378.014	388.463	368.728	340.61	359.625	380.9	328.304	302.547	PUDP
ENSG00000130023	-0.083673	0.207787	0.327851	556.573	552.616	590.385	565.325	557.364	517.499	536.651	526.736	ERMARD
ENSG00000130024	-0.145052	0.000169852	0.000707711	4325.31	4640.14	4280.81	4221.8	3910.24	3972.74	3877.57	4033.23	PHF10
ENSG00000130038	-0.15122	0.055903	0.114686	416.955	400.698	389.738	418.464	395.479	348.502	377.76	344.99	CRACR2A
ENSG00000130052	0.172337	0.00644424	0.0180958	572.719	581.165	558.869	569.748	656.234	619.072	640.825	658.42	STARD8
ENSG00000130066	0.225611	1.69457e-06	1.06961e-05	2342.16	2507.16	2417.22	2202.02	2593.43	2809.03	2875.82	2784.95	SAT1
ENSG00000130119	-0.10965	0.172391	0.284248	695.241	853.394	817.294	786.5	860.492	630.455	702.908	731.336	GNL3L
ENSG00000130150	0.20018	0.0381955	0.0836741	327.675	302.817	406.546	294.606	385.7	352.88	423.007	366.756	MOSPD2
ENSG00000130158	0.506624	6.70983e-18	2.3783e-16	729.433	766.729	736.405	669.72	1032.16	1079.65	1001.75	1002.32	DOCK6
ENSG00000130159	0.0158836	0.792069	0.860056	911.792	1025.7	954.91	957.248	872.443	983.335	1010.17	1024.09	ECSIT
ENSG00000130164	0.343375	1.0657e-05	5.78334e-05	389.411	398.659	413.9	338.841	465.013	481.598	497.718	507.146	LDLR
ENSG00000130165	-0.166574	0.000805276	0.00284569	1708.66	1731.26	1686.06	1611.93	1387.43	1526.23	1592.07	1493.14	ELOF1
ENSG00000130175	0.097874	0.000430659	0.00163057	12587.5	12654.1	12745.8	12876	13657	13412.9	13610.9	13758.3	PRKCSH
ENSG00000130177	-0.044262	0.355872	0.492218	1412.33	1408.05	1472.81	1393.41	1311.38	1399.26	1431.07	1369.08	CDC16
ENSG00000130182	0.286343	0.554428	0.674672	11.3974	12.235	7.35355	7.96232	4.34592	6.12943	21.0451	16.3245	ZSCAN10
ENSG00000130193	-0.140027	0.020006	0.0479953	805.416	889.08	868.769	821.004	720.336	805.582	756.573	783.574	THEM6
ENSG00000130202	0.178625	0.000499285	0.00185815	1292.65	1224.52	1341.5	1382.79	1431.98	1452.67	1562.6	1488.79	NECTIN2
ENSG00000130203	0.953638	0.265476	0.396319	806.366	541.401	50.4243	74.315	680.136	849.364	666.079	656.243	APOE
ENSG00000130204	-0.411347	2.36655e-28	2.26918e-26	7208.85	7159.54	7075.16	7116.54	5010.84	5374.63	5484.37	5604.73	TOMM40
ENSG00000130208	-0.299499	2.1332e-06	1.31773e-05	1280.31	1178.64	1043.15	1072.26	898.519	957.942	902.837	956.613	APOC1
ENSG00000130227	0.155972	0.000328359	0.00128163	2673.64	2717.2	2624.17	2782.39	3182.3	3078.72	2948.43	2820.87	XPO7
ENSG00000130244	-0.183582	0.0127083	0.0324916	471.092	489.402	491.637	542.322	416.122	442.194	440.896	458.173	FAM98C
ENSG00000130254	0.0103814	0.807345	0.871925	4525.72	4482.1	4366.96	4987.07	4652.31	4686.39	4461.57	4700.36	SAFB2
ENSG00000130255	-0.281966	1.50461e-11	2.29488e-10	28197.2	26729.5	27679.8	29069.5	21141.8	24301.4	22616.2	23786.9	RPL36
ENSG00000130270	-0.0959737	0.252307	0.381234	507.184	535.283	552.566	504.28	576.921	510.494	414.589	460.35	ATP8B3
ENSG00000130299	-0.172464	0.00180675	0.00585868	1003.92	1105.23	1072.57	1104.99	897.432	973.703	948.084	982.732	GTPBP3
ENSG00000130303	-0.415094	1.33764e-19	5.75339e-18	13893.4	12903.9	13567.3	14025.2	9297.01	9972.58	10457.3	11068	BST2
ENSG00000130304	-0.079316	0.22258	0.346642	618.309	684.143	628.203	672.374	608.429	650.595	612.414	589.857	SLC27A1
ENSG00000130305	-0.134937	0.00468089	0.0136827	1933.76	1835.26	1779.56	1915.38	1629.72	1636.56	1761.48	1776.1	NSUN5
ENSG00000130307	-0.264982	0.282155	0.414072	37.9913	56.0773	31.5152	44.2351	40.1997	36.7766	24.2019	40.267	USHBP1
ENSG00000130309	-0.147457	5.37043e-06	3.06818e-05	8207.07	8719.51	8377.79	8274.62	7648.82	7477.03	7489.97	7700.79	COLGALT1
ENSG00000130311	0.0119283	0.787493	0.856445	2053.43	2003.49	2069.5	2117.98	1963.27	2051.61	2173.96	2126.53	DDA1
ENSG00000130312	-0.36297	9.67148e-12	1.51819e-10	2123.71	2156.43	2025.38	2254.22	1496.08	1640.06	1755.17	1767.39	MRPL34
ENSG00000130313	-0.0405303	0.338466	0.474597	2368.76	2504.11	2320.57	2349.77	2284.87	2408.87	2246.57	2333.31	PGLS
ENSG00000130332	-0.476126	7.06686e-20	3.14747e-18	5463.15	4731.9	5372.29	5434.73	3508.24	3752.09	3693.42	4147.5	LSM7
ENSG00000130338	0.389999	0.000240889	0.000969871	240.295	212.074	253.172	240.639	386.787	288.959	284.11	281.869	TULP4
ENSG00000130340	0.390535	0.0130294	0.0331607	75.0329	101.959	72.4849	82.2773	89.0913	113.832	111.539	119.713	SNX9
ENSG00000130347	-0.161123	0.124839	0.219907	331.474	229.407	277.334	305.222	268.36	254.809	268.326	232.896	RTN4IP1
ENSG00000130348	-0.0342858	0.609422	0.719943	647.752	729.005	694.385	613.099	657.32	659.351	618.727	682.362	QRSL1
ENSG00000130349	-0.166343	0.0523668	0.108578	370.415	405.796	405.495	343.264	318.339	373.019	332.513	329.754	C6orf203
ENSG00000130363	0.406864	0.000141109	0.000598044	214.651	226.348	206.95	220.291	343.328	247.804	308.311	254.662	RSPH3
ENSG00000130382	-0.0724235	0.0677858	0.13404	3471.46	3529.81	3294.39	3397.26	3252.92	3111.12	3288.3	3376.99	MLLT1
ENSG00000130396	0.118656	0.0195835	0.0471621	1247.06	1160.29	1149.25	1128	1241.85	1264.41	1314.27	1265.69	AFDN
ENSG00000130402	-0.0449301	0.177986	0.291303	14351.2	14248.7	14607.3	15152.3	14364.3	13532	14392.8	14292.6	ACTN4
ENSG00000130414	-0.0118663	0.802064	0.867591	2002.14	2231.88	2227.07	2185.21	2026.28	2192.58	2120.3	2232.1	NDUFA10
ENSG00000130429	0.0149868	0.723616	0.809143	11302.4	12378.8	11826.6	11299.4	11012.6	11668.7	12045.2	12566.6	ARPC1B
ENSG00000130449	0.531162	1.15792e-09	1.31656e-08	336.223	306.896	318.303	293.721	514.991	452.702	453.523	391.787	ZSWIM6
ENSG00000130475	-0.134812	0.00553439	0.0158242	1410.43	1568.12	1458.1	1489.84	1379.83	1358.11	1343.73	1314.66	FCHO1
ENSG00000130479	0.26127	1.76536e-08	1.63242e-07	1472.16	1612.99	1512.73	1596.89	1810.08	1825.69	1884.59	1906.7	MAP1S
ENSG00000130487	0.578285	3.93084e-07	2.84632e-06	132.97	154.977	152.323	124.743	219.469	212.779	205.19	203.512	KLHDC7B
ENSG00000130489	0.171913	0.00553609	0.0158261	1569.04	1610.95	1697.62	1476.57	1556.93	1778.41	1827.77	1991.58	SCO2
ENSG00000130508	-0.0299309	0.878259	0.920833	50.3385	55.0577	61.9799	84.9314	69.5347	63.9212	57.8742	56.5915	PXDN
ENSG00000130511	-0.195866	0.000226406	0.000916955	2329.82	2502.07	2148.29	2186.98	1869.83	2070	1946.68	2113.47	SSBP4
ENSG00000130517	-0.0435963	0.487883	0.615331	745.58	785.082	771.072	746.689	807.254	683.869	754.469	715.011	PGPEP1
ENSG00000130518	0.943492	4.23668e-07	3.04725e-06	48.4389	75.4494	48.3233	51.3127	123.859	106.827	76.8148	121.889	IQCN
ENSG00000130520	-0.313551	4.70396e-12	7.72229e-11	4459.23	4282.27	4206.23	4401.39	3231.19	3469.26	3451.4	3811.22	LSM4
ENSG00000130522	-0.0553652	0.605365	0.716951	8906.11	9118.17	7879.85	6944.91	6945.86	7598.74	8538.02	8528.99	JUND
ENSG00000130529	0.282261	1.01909e-12	1.82202e-11	2756.27	2657.04	2749.18	2617.83	3157.31	3270.49	3265.15	3415.08	TRPM4
ENSG00000130544	0.0407135	0.526043	0.648997	625.907	623.987	602.991	597.174	675.79	618.197	622.936	604.005	ZNF557
ENSG00000130559	0.207101	0.00039063	0.00149594	737.032	743.279	734.304	798.886	874.616	828.348	894.419	886.962	CAMSAP1
ENSG00000130560	-0.0160803	0.794529	0.861607	702.839	723.907	722.748	695.376	660.58	726.775	678.706	744.395	UBAC1
ENSG00000130584	0.211082	0.00717816	0.0198021	387.511	394.58	360.324	354.766	456.321	416.801	406.171	454.908	ZBTB46
ENSG00000130589	0.299948	6.91242e-14	1.46079e-12	11073.5	11346	10678.4	10772.1	12857.4	12834.1	14203.4	14118.5	HELZ2
ENSG00000130590	-0.665585	1.67017e-22	9.67029e-21	837.709	866.649	832.001	767.921	484.57	498.235	519.815	581.151	SAMD10
ENSG00000130592	-0.226509	3.11422e-09	3.27614e-08	3607.28	3657.26	3745.06	3775.91	3170.35	3040.2	3140.99	3292.1	LSP1
ENSG00000130598	-0.176179	0.275021	0.406777	85.4805	114.194	91.3941	93.7784	73.8806	98.9465	72.6058	93.5936	TNNI2
ENSG00000130600	0.638066	0.192667	0.309212	6.64848	19.3722	4.20203	7.07762	9.77832	14.0101	26.3064	7.61808	H19
ENSG00000130635	-0.121423	0.669155	0.766976	25.6441	30.5876	23.1111	41.581	19.5566	36.7766	29.4632	25.0308	COL5A1
ENSG00000130638	-0.277783	2.64315e-09	2.83203e-08	1945.16	2104.43	1943.44	1941.04	1553.67	1700.48	1645.73	1638.98	ATXN10
ENSG00000130640	0.084136	0.0365346	0.0805141	2309.87	2462.3	2319.52	2362.15	2526.07	2555.97	2449.66	2486.76	TUBGCP2
ENSG00000130649	1.64702	0.0471125	0.0994017	521.431	216.152	38.8687	43.3504	506.3	632.207	789.193	639.919	CYP2E1
ENSG00000130653	0.149914	0.117728	0.209587	231.747	247.76	235.313	236.215	239.026	286.332	273.587	253.573	PNPLA7
ENSG00000130669	0.119714	0.0804508	0.154794	551.824	527.126	551.516	595.405	566.056	586.674	628.198	641.007	PAK4
ENSG00000130684	0.373247	0.0306502	0.0693848	60.7861	63.2144	76.687	91.1243	91.2643	96.3196	113.644	77.2691	ZNF337
ENSG00000130695	0.285517	5.93281e-10	7.04358e-09	1617.48	1692.51	1555.8	1582.73	1979.57	2052.48	1886.7	1936.08	CEP85
ENSG00000130699	0.16614	0.0172469	0.0422446	980.176	1077.7	1017.94	812.157	1167.97	1063.02	1057.52	1069.8	TAF4
ENSG00000130702	0.225968	0.0413834	0.0892401	207.053	237.564	239.515	322.032	293.35	288.959	279.9	317.783	LAMA5
ENSG00000130703	0.328199	5.85354e-07	4.08097e-06	607.861	744.298	674.425	674.143	843.108	891.394	854.433	796.634	OSBPL2
ENSG00000130706	0.135627	0.0149606	0.0374115	3240.66	3785.73	3346.91	3235.36	3396.34	3625.99	3878.62	4047.38	ADRM1
ENSG00000130707	0.146872	0.0016077	0.00527858	2799.01	2716.18	2592.65	2418.78	2879.17	2967.52	2809.53	2993.91	ASS1
ENSG00000130711	-0.104113	0.748946	0.827678	18.9957	15.2938	27.3132	21.2329	16.2972	21.8908	22.0974	16.3245	PRDM12
ENSG00000130713	-0.245525	9.77386e-05	0.000428842	1025.77	1133.78	995.88	979.365	944.151	852.866	795.507	895.669	EXOSC2
ENSG00000130714	0.186433	0.00135549	0.00454466	822.512	941.079	864.567	843.121	978.918	1018.36	935.457	1013.2	POMT1
ENSG00000130717	0.175056	0.00525646	0.0151417	643.953	661.712	659.718	601.597	710.558	735.531	690.281	758.543	UCK1
ENSG00000130720	-0.0682607	0.554019	0.674392	168.112	177.408	164.93	201.712	185.788	170.748	171.518	152.362	FIBCD1
ENSG00000130723	0.096303	0.0180459	0.0439585	3393.57	3357.5	3341.66	3576.85	3878.73	3569.08	3617.66	3555.47	PRRC2B
ENSG00000130724	-0.187259	7.12616e-07	4.8675e-06	3359.38	3330.99	3413.1	3553.85	2946.53	3003.42	2984.2	3063.56	CHMP2A
ENSG00000130725	-0.00949509	0.877239	0.919956	4308.22	3690.9	3457.22	3487.5	3403.94	3560.32	3913.35	3971.2	UBE2M
ENSG00000130726	-0.0376272	0.488742	0.616053	20958.9	19927.8	17617	17040.2	17388	17780.6	19313.1	19118.1	TRIM28
ENSG00000130731	-0.479466	7.31483e-20	3.2483e-18	1803.64	1845.45	1777.46	1865.84	1171.23	1338.84	1310.06	1409.34	METTL26
ENSG00000130733	0.0156321	0.762096	0.837049	1131.19	1072.61	1114.59	1120.03	1058.23	1154.96	1120.65	1151.42	YIPF2
ENSG00000130734	0.251806	0.000281207	0.00111696	627.807	652.536	608.243	703.338	682.309	814.338	767.096	822.753	ATG4D
ENSG00000130741	-0.0839283	0.0744687	0.145139	5933.29	5206.01	6056.17	6115.95	5765.95	5435.05	5492.78	5304.36	EIF2S3
ENSG00000130748	-0.608962	1.07022e-20	5.19713e-19	1142.59	1056.29	1058.91	1112.07	633.418	702.257	717.64	814.046	TMEM160
ENSG00000130749	0.0041298	0.951068	0.968464	1311.65	1363.19	1479.11	1416.41	1637.32	1277.55	1406.87	1267.87	ZC3H4
ENSG00000130751	-0.756654	8.03301e-05	0.000357094	73.1333	84.6257	70.3839	93.7784	42.3727	60.4186	42.0903	44.6202	NPAS1
ENSG00000130755	-0.282549	8.05077e-14	1.67398e-12	8878.57	8747.04	8815.85	8271.08	6749.21	7209.96	7113.26	7461.37	GMFG
ENSG00000130758	0.414868	2.77276e-06	1.67635e-05	399.859	461.873	341.415	416.695	461.754	542.892	570.324	585.504	MAP3K10
ENSG00000130762	-0.0463943	0.841943	0.896239	32.2926	48.9402	37.8182	39.8116	33.6809	38.5278	37.8813	43.5319	ARHGEF16
ENSG00000130764	-0.0581542	0.195552	0.312699	1877.72	1902.55	1888.81	1930.42	1726.42	1913.26	1786.73	1868.61	LRRC47
ENSG00000130766	1.12359	1.55729e-40	4.11289e-38	287.784	230.427	234.263	236.215	524.77	532.385	529.285	570.268	SESN2
ENSG00000130770	-0.371746	4.11651e-11	5.88509e-10	1900.52	1942.31	1755.4	2060.47	1340.72	1543.74	1472.11	1562.79	ATP5IF1
ENSG00000130772	-0.0400514	0.533954	0.65626	829.16	806.493	824.648	701.569	737.72	801.204	782.88	747.66	MED18
ENSG00000130775	0.296122	1.21885e-07	9.59655e-07	951.682	841.159	929.698	886.472	1126.68	1065.64	1154.33	1087.21	THEMIS2
ENSG00000130779	0.562185	2.33427e-26	1.84948e-24	775.023	753.475	784.728	752.882	1131.03	1126.06	1144.86	1124.21	CLIP1
ENSG00000130783	-0.135085	0.633203	0.739506	22.7948	27.5288	36.7677	28.3105	21.7296	35.0253	22.0974	25.0308	CCDC62
ENSG00000130787	-0.151303	0.492593	0.619351	45.5896	49.9598	49.3738	58.3903	39.1133	34.1497	63.1354	47.8851	HIP1R
ENSG00000130803	0.200914	4.40016e-07	3.14979e-06	2522.62	2700.89	2573.74	2493.98	3020.41	2933.37	2965.26	2906.84	ZNF317
ENSG00000130810	-0.556029	3.98297e-21	2.03944e-19	1414.23	1296.91	1423.44	1544.69	913.729	960.569	951.241	1040.41	PPAN
ENSG00000130811	-0.168545	4.47374e-05	0.000212453	11442	11848.6	11641.7	11684.3	9553.42	10501.5	10226.9	11193.1	EIF3G
ENSG00000130812	-0.281329	0.0261529	0.0604307	146.267	142.742	149.172	145.091	106.475	121.713	129.428	121.889	ANGPTL6
ENSG00000130813	-0.0514435	0.321636	0.456803	3461.01	3675.61	3438.31	3289.32	2978.04	3305.51	3515.59	3577.23	C19orf66
ENSG00000130816	0.0991725	0.00282314	0.00872142	8358.09	8955.03	8632.01	8921.34	9454.55	9143.35	9454.53	9299.5	DNMT1
ENSG00000130818	0.217384	0.0178928	0.0436278	305.83	298.739	369.778	316.723	434.592	358.134	355.663	352.608	ZNF426
ENSG00000130821	0.328311	3.19998e-05	0.000157118	346.671	350.738	334.061	332.648	404.17	429.936	464.046	413.553	SLC6A8
ENSG00000130822	0.429964	0.234588	0.361314	14.2467	15.2938	10.5051	14.1552	23.9026	19.2639	14.7316	15.2362	PNCK
ENSG00000130826	-0.373749	5.70839e-29	5.88589e-27	5850.66	5799.41	5857.62	5801.88	4458.91	4391.3	4476.3	4667.71	DKC1
ENSG00000130827	0.419563	4.47842e-10	5.41946e-09	471.092	541.401	522.102	530.821	699.693	711.889	648.191	700.863	PLXNA3
ENSG00000130830	0.0248758	0.654299	0.755818	911.792	973.706	953.86	868.778	949.583	951.813	942.823	923.964	MPP1
ENSG00000130844	0.0945159	0.256094	0.385601	363.767	433.324	373.98	413.156	408.516	438.692	461.941	380.904	ZNF331
ENSG00000130856	0.187387	0.0335893	0.0749459	372.315	345.64	345.617	322.032	440.024	349.377	425.112	365.668	ZNF236
ENSG00000130881	-0.271607	5.63943e-06	3.20604e-05	1129.29	1363.19	1173.42	1224.43	975.659	987.713	1022.79	1065.44	LRP3
ENSG00000130921	-0.0654228	0.327286	0.462626	534.728	586.263	597.738	567.979	559.537	550.773	537.704	535.442	C12orf65
ENSG00000130935	-0.217027	1.00447e-08	9.61304e-08	3044.05	3208.64	3121.05	3118.58	2667.31	2759.12	2643.27	2672.86	NOL11
ENSG00000130939	0.27475	4.57424e-08	3.91476e-07	1052.36	1046.1	1133.5	1101.45	1324.42	1313.45	1269.02	1335.34	UBE4B
ENSG00000130940	0.392156	0.0141558	0.0356535	93.0787	80.5474	66.1819	67.2374	92.3508	107.703	96.8077	105.565	CASZ1
ENSG00000130943	-0.552176	0.0639915	0.127898	36.0918	37.7247	39.9192	18.5787	30.4214	21.0152	22.0974	16.3245	PKDREJ
ENSG00000130956	0.290655	0.0826742	0.158234	75.9826	107.057	58.8284	84.0467	88.0049	105.076	103.121	102.3	HABP4
ENSG00000130958	0.256584	0.0349337	0.0775195	175.71	157.016	153.374	130.051	167.318	196.142	167.309	203.512	SLC35D2
ENSG00000130962	0.314884	0.00895929	0.0240294	148.166	131.527	146.02	144.206	203.172	154.987	170.466	182.834	PRRG1
ENSG00000130985	0.0423606	0.203348	0.322469	6705.47	7044.33	6868.21	7181.13	7039.3	7131.15	7186.92	7273.09	UBA1
ENSG00000131002	-0.282585	0.0505042	0.105289	121.572	122.35	162.828	109.703	112.994	105.952	107.33	96.8584	TXLNGY
ENSG00000131013	0.0731956	0.245375	0.373946	724.684	677.006	757.415	713.07	708.385	771.432	810.238	729.159	PPIL4
ENSG00000131015	0.859401	0.00340097	0.0102952	14.2467	19.3722	14.7071	26.5411	42.3727	31.5228	31.5677	31.5606	ULBP2
ENSG00000131016	-0.193036	0.4182	0.552438	62.6857	33.6464	45.1718	76.0844	51.0645	37.6522	62.0832	41.3553	AKAP12
ENSG00000131018	0.333444	0.023819	0.055748	84.5307	89.7237	76.687	87.5855	111.907	101.573	104.173	109.918	SYNE1
ENSG00000131019	0.219883	0.574719	0.691475	13.297	21.4113	9.45456	16.8093	23.9026	26.269	10.5226	9.79467	ULBP3
ENSG00000131023	0.290306	9.84515e-06	5.37719e-05	687.643	651.516	683.88	717.493	915.902	782.815	880.739	777.044	LATS1
ENSG00000131037	-0.0504532	0.383204	0.519567	864.302	893.158	969.617	936.015	865.924	909.782	841.806	917.435	EPS8L1
ENSG00000131042	0.516931	4.24809e-05	0.000203212	137.719	112.155	157.576	138.898	161.885	207.525	192.563	218.748	LILRB2
ENSG00000131043	-0.0363061	0.505832	0.631356	1167.28	1278.56	1182.87	1182.85	1116.9	1115.56	1212.2	1249.37	AAR2
ENSG00000131051	0.0133271	0.690032	0.783205	7905.99	7523.53	8022.72	8133.07	7871.55	8025.17	7940.33	8043.6	RBM39
ENSG00000131061	0.196037	0.0444594	0.0947736	270.688	291.602	223.758	269.834	317.252	314.352	264.117	314.518	ZNF341
ENSG00000131067	-0.0144577	0.836472	0.892688	491.038	531.205	500.041	526.398	479.138	508.743	499.822	540.884	GGT7
ENSG00000131069	0.189404	0.000982701	0.00340082	786.42	897.237	843.557	855.507	1003.91	929.046	970.181	955.525	ACSS2
ENSG00000131089	-0.0945406	0.229184	0.354441	423.603	401.717	367.677	392.808	362.884	364.263	385.126	374.374	ARHGEF9
ENSG00000131095	-0.0168121	0.949214	0.967465	31.3428	26.5093	35.7172	35.3881	45.6321	28.8959	29.4632	23.9425	GFAP
ENSG00000131097	0.419098	0.223731	0.348046	11.3974	17.333	13.6566	18.5787	27.162	18.3883	17.8884	18.5011	HIGD1B
ENSG00000131100	-0.0372905	0.3631	0.499647	2981.37	3121.98	2952.97	2822.2	2844.4	2907.1	2838.99	2980.85	ATP6V1E1
ENSG00000131115	0.204249	0.000258447	0.00103448	813.014	779.984	843.557	836.044	913.729	934.3	982.808	940.289	ZNF227
ENSG00000131116	-0.318558	1.49571e-08	1.39507e-07	1416.13	1286.72	1412.93	1346.52	991.956	1105.92	1104.87	1176.45	ZNF428
ENSG00000131127	-0.00260085	0.9809	0.988849	197.555	195.761	198.546	169.863	192.307	195.266	197.824	173.039	ZNF141
ENSG00000131143	-0.306906	1.80312e-10	2.32997e-09	12941.7	12166.7	12390.7	14096.8	9546.9	10570.6	10584.7	11010.3	COX4I1
ENSG00000131148	-0.15515	0.0123554	0.0317674	1053.31	1192.92	1107.23	1227.08	926.767	1045.51	1105.92	1034.97	EMC8
ENSG00000131149	0.0752141	0.0692988	0.136365	2415.3	2485.75	2549.58	2491.32	2672.74	2665.43	2664.32	2467.17	GSE1
ENSG00000131153	-0.2193	0.00037792	0.00145133	755.077	768.769	714.344	751.112	632.331	626.077	625.041	686.716	GINS2
ENSG00000131165	0.158309	0.000436787	0.00165138	1793.19	1861.77	1798.47	1852.57	1910.03	2082.25	2125.56	2032.94	CHMP1A
ENSG00000131171	-0.170829	6.54932e-05	0.000297686	1872.02	1893.37	1902.47	1889.72	1617.77	1672.46	1701.5	1721.69	SH3BGRL
ENSG00000131174	-0.413985	2.83526e-13	5.47908e-12	1931.86	1746.55	1870.95	1907.42	1233.15	1514.84	1411.08	1433.29	COX7B
ENSG00000131187	0.455007	0.0645508	0.128853	167.162	143.762	94.5456	101.741	168.404	225.913	136.793	163.245	F12
ENSG00000131188	-0.323399	0.00042806	0.00162277	310.579	356.855	330.91	342.38	240.112	285.456	250.437	293.84	PRR7
ENSG00000131196	-0.286538	0.000447873	0.00168684	601.213	614.811	553.617	545.861	504.127	420.304	430.373	547.413	NFATC1
ENSG00000131236	0.0123863	0.720628	0.80693	9145.46	8645.08	8593.14	9171.71	8690.75	9156.49	8978.91	9038.31	CAP1
ENSG00000131238	-0.0608663	0.0836024	0.159532	3833.32	3820.39	3803.88	3763.52	3588.64	3636.5	3770.24	3595.73	PPT1
ENSG00000131242	0.246397	0.325802	0.461092	34.1922	28.5484	37.8182	30.9646	29.335	46.4085	30.5155	48.9734	RAB11FIP4
ENSG00000131263	0.256816	2.00693e-07	1.52665e-06	1555.74	1475.34	1585.21	1442.06	1899.17	1774.03	1847.76	1716.24	RLIM
ENSG00000131269	-0.0295701	0.646623	0.750001	670.547	655.594	675.476	646.717	591.045	641.839	672.392	688.892	ABCB7
ENSG00000131323	0.127778	0.00767946	0.0210003	1618.43	1633.38	1547.4	1696.86	1845.93	1670.71	1772	1818.54	TRAF3
ENSG00000131351	-0.0179223	0.799662	0.865677	493.887	489.402	544.162	500.741	523.683	472.842	501.927	506.058	HAUS8
ENSG00000131368	-0.29668	2.73136e-10	3.40944e-09	1581.39	1569.14	1617.78	1615.47	1259.23	1347.6	1255.34	1332.08	MRPS25
ENSG00000131370	0.43233	0.00350548	0.0105648	107.325	96.8608	73.5355	87.5855	127.118	137.474	112.592	115.36	SH3BP5
ENSG00000131373	-0.0944451	0.173367	0.285507	535.678	504.696	504.243	491.894	479.138	480.722	464.046	483.204	HACL1
ENSG00000131374	0.26181	2.23477e-06	1.37315e-05	1106.5	1191.9	1107.23	1113.84	1479.79	1316.95	1363.73	1259.16	TBC1D5
ENSG00000131375	0.154984	0.0141204	0.0355764	588.865	611.752	653.415	626.369	719.25	690.874	658.713	692.157	CAPN7
ENSG00000131378	-0.0540273	0.487477	0.614973	722.785	639.281	562.021	560.016	558.451	602.435	612.414	619.241	RFTN1
ENSG00000131381	0.055207	0.522599	0.645758	318.177	322.189	299.394	337.956	346.587	352.88	329.357	298.193	RBSN
ENSG00000131389	0.317607	7.15009e-14	1.49704e-12	1735.25	1794.47	1724.93	1826.91	2228.37	2260.01	2153.97	2183.12	SLC6A6
ENSG00000131398	-0.4448	1.24807e-18	4.8549e-17	1602.28	1681.3	1723.88	1567.69	1271.18	1224.13	1162.74	1168.83	KCNC3
ENSG00000131400	-0.222901	0.178646	0.292065	91.1792	96.8608	116.606	99.9713	72.7941	77.9313	77.867	118.624	NAPSA
ENSG00000131401	-0.382079	1.58556e-11	2.40858e-10	2288.98	2462.3	2160.89	2089.67	1571.05	1701.35	1779.37	1854.46	NAPSB
ENSG00000131408	-0.0445771	0.273323	0.4051	4066.97	4018.19	3934.15	4316.46	3773.34	3921.96	4056.45	4093.09	NR1H2
ENSG00000131409	0.602451	0.0915158	0.171512	8.54805	24.4701	13.6566	12.3858	26.0755	25.3933	21.0451	16.3245	LRRC4B
ENSG00000131437	0.329153	0.00718748	0.0198169	139.618	145.801	171.233	168.093	215.123	221.535	185.197	161.068	KIF3A
ENSG00000131446	0.14397	7.63594e-05	0.000341305	3582.58	3419.69	3447.76	3622.86	3903.72	3808.13	3915.45	3930.93	MGAT1
ENSG00000131459	-0.171933	0.656616	0.757797	10.4476	14.2742	17.8586	23.0023	16.2972	10.5076	22.0974	9.79467	GFPT2
ENSG00000131462	-0.00990195	0.870075	0.915874	924.139	1038.96	986.426	939.554	895.259	921.165	1017.53	1028.44	TUBG1
ENSG00000131467	-0.259548	3.73702e-14	8.19127e-13	5971.29	5713.77	5958.47	5949.62	4853.3	4889.53	4858.27	5110.64	PSME3
ENSG00000131469	-0.167804	0.00023747	0.000957383	31288.7	31091.3	33230.7	30046.3	25450.8	27369.6	28939.2	30097.9	RPL27
ENSG00000131470	-0.0651269	0.456501	0.586462	301.081	336.464	289.94	321.147	304.214	300.342	308.311	280.781	PSMC3IP
ENSG00000131471	1.15648	0.00730606	0.0200923	13.297	11.2155	5.25253	3.53881	18.4702	13.1345	24.2019	18.5011	AOC3
ENSG00000131473	0.0811388	0.0189124	0.0458392	6583.9	6848.57	7010.03	6695.43	7431.52	7154.79	6955.42	7163.17	ACLY
ENSG00000131475	-0.408729	1.03893e-16	3.29265e-15	2134.16	1999.41	2209.22	2127.71	1477.61	1616.42	1589.96	1695.57	VPS25
ENSG00000131480	0.827842	0.00477956	0.0139414	16.1463	19.3722	13.6566	23.0023	33.6809	27.1446	34.7245	33.7372	AOC2
ENSG00000131482	2.82389	0.000552569	0.00203234	17.0961	7.13711	1.05051	1.7694	56.4969	63.0455	52.6129	19.5893	G6PC
ENSG00000131495	-0.438449	1.64464e-15	4.36657e-14	2201.6	1952.51	2214.47	2191.41	1470.01	1583.14	1525.77	1739.1	NDUFA2
ENSG00000131503	-0.165325	0.0394331	0.0858709	437.85	377.247	467.475	461.815	383.527	389.656	393.544	389.61	ANKHD1
ENSG00000131504	0.0572572	0.0943866	0.175766	8607.88	8569.63	8630.96	8315.32	9335.03	8591.71	8820.02	8761.88	DIAPH1
ENSG00000131507	0.115714	0.0122782	0.0316013	1876.77	1692.51	1832.08	1869.38	1888.3	1997.32	2016.13	1977.44	NDFIP1
ENSG00000131508	-0.0651986	0.122585	0.216595	2858.85	2648.89	2889.94	2824.85	2573.87	2754.74	2639.06	2756.66	UBE2D2
ENSG00000131558	0.0311319	0.511221	0.636228	1312.6	1367.27	1294.22	1300.51	1351.58	1344.1	1381.61	1311.4	EXOC4
ENSG00000131584	-0.0297667	0.500564	0.626496	2504.58	2740.65	2571.64	2650.57	2483.69	2688.19	2455.97	2620.62	ACAP3
ENSG00000131591	-0.0626792	0.457571	0.587436	347.621	424.148	351.92	359.189	337.895	364.263	360.924	354.785	C1orf159
ENSG00000131626	0.33796	4.20238e-11	5.98512e-10	952.632	1028.76	997.981	944.862	1241.85	1255.66	1224.83	1233.04	PPFIA1
ENSG00000131650	-0.353219	0.00386841	0.0115419	197.555	221.25	168.081	201.712	137.983	162.868	134.689	181.746	KREMEN2
ENSG00000131652	-0.169854	0.000870948	0.00305197	1459.82	1501.85	1523.23	1521.69	1215.77	1342.34	1375.3	1404.99	THOC6
ENSG00000131653	0.0665804	0.153014	0.258614	2709.73	2998.61	2634.67	2569.18	2812.9	2861.57	2830.57	2918.81	TRAF7
ENSG00000131668	-0.374339	2.83263e-06	1.7098e-05	491.038	562.812	566.223	468.007	397.652	375.646	411.433	425.524	BARX1
ENSG00000131669	0.429398	1.10343e-12	1.9516e-11	908.942	954.333	890.829	860.815	1120.16	1313.45	1149.07	1278.75	NINJ1
ENSG00000131697	-0.00309181	0.963723	0.977545	600.263	696.378	601.94	668.835	657.32	602.435	637.668	668.214	NPHP4
ENSG00000131711	-0.16028	0.62798	0.735117	17.0961	17.333	17.8586	29.1952	18.4702	17.5127	16.8361	20.6776	MAP1B
ENSG00000131724	-0.0422786	0.587541	0.702362	460.645	387.443	404.445	435.273	417.208	404.542	396.701	423.348	IL13RA1
ENSG00000131725	0.284466	0.000825083	0.00290817	294.433	333.405	315.152	272.488	366.144	375.646	366.186	368.933	WDR44
ENSG00000131732	0.174937	0.00189711	0.00611938	930.787	843.198	880.324	911.243	984.351	959.693	1036.47	1050.21	ZCCHC9
ENSG00000131747	0.197648	2.68623e-09	2.86798e-08	5972.24	5957.45	6074.03	5994.74	7185.98	6745	6776.54	6818.18	TOP2A
ENSG00000131748	0.328779	5.40248e-09	5.44006e-08	1283.16	1456.99	1343.6	1272.2	1533.02	1761.77	1656.25	1768.48	STARD3
ENSG00000131759	0.361564	3.41313e-14	7.5339e-13	1174.88	1187.82	1195.48	1129.76	1480.87	1516.6	1551.03	1470.29	RARA
ENSG00000131773	0.0856017	0.715929	0.80286	52.2381	31.6072	40.9698	31.8493	45.6321	38.5278	45.2471	37.0021	KHDRBS3
ENSG00000131778	-0.159853	0.00875615	0.0235594	1288.86	1484.52	1235.4	1365.1	1086.48	1225.01	1232.19	1265.69	CHD1L
ENSG00000131779	-0.284057	8.37803e-05	0.000371267	571.769	521.009	526.304	579.48	419.381	450.951	476.673	460.35	PEX11B
ENSG00000131781	0.257225	0.0326199	0.0731892	157.664	145.801	153.374	138.898	156.453	184.758	163.1	206.776	FMO5
ENSG00000131788	0.42328	7.72073e-07	5.23549e-06	296.332	330.346	265.778	291.952	369.403	399.288	417.746	401.582	PIAS3
ENSG00000131791	0.310452	0.000276132	0.00109912	270.688	258.975	274.182	284.874	331.376	344.999	339.879	334.107	PRKAB2
ENSG00000131828	-0.140701	0.00196125	0.00630196	1724.81	1887.26	1840.49	1856.99	1609.08	1669.83	1652.04	1697.74	PDHA1
ENSG00000131844	-0.12493	0.00479335	0.0139708	1685.86	1799.57	1760.65	1717.21	1634.07	1589.27	1576.28	1584.56	MCCC2
ENSG00000131845	0.252899	6.62847e-05	0.000301101	586.966	555.675	547.314	567.979	668.185	685.62	690.281	646.449	ZNF304
ENSG00000131848	-0.161027	0.150451	0.255314	219.4	221.25	201.697	174.286	177.096	168.121	186.25	199.158	ZSCAN5A
ENSG00000131849	-0.474741	0.00563775	0.0160715	85.4805	74.4298	89.293	83.162	54.324	58.6674	63.1354	63.1212	ZNF132
ENSG00000131871	0.0722214	0.267809	0.398957	842.457	795.278	843.557	924.514	839.849	837.105	922.83	987.086	SELENOS
ENSG00000131873	0.106672	0.00736172	0.0202232	3178.92	3113.82	3093.74	3022.14	3435.45	3231.96	3473.5	3222.45	CHSY1
ENSG00000131876	-0.344146	1.1358e-10	1.52257e-09	1540.55	1623.18	1659.8	1672.09	1148.41	1331.84	1314.27	1319.02	SNRPA1
ENSG00000131899	0.201421	0.004739	0.0138338	489.138	494.5	488.485	449.429	536.721	513.996	586.107	573.533	LLGL1
ENSG00000131931	0.057357	0.429167	0.562138	494.837	424.148	477.98	471.546	485.656	500.862	484.038	473.409	THAP1
ENSG00000131943	0.150645	0.00553319	0.0158238	824.412	846.257	840.405	853.738	937.632	909.782	927.039	963.143	C19orf12
ENSG00000131944	0.104184	0.264221	0.394988	268.789	263.053	250.021	233.561	262.928	262.69	291.475	274.251	FAAP24
ENSG00000131966	0.0858932	0.108766	0.19694	943.134	1022.65	953.86	928.053	1004.99	1013.98	1034.37	1028.44	ACTR10
ENSG00000131969	-0.231037	0.547373	0.668573	14.2467	11.2155	15.7576	18.5787	13.0378	10.5076	12.6271	15.2362	ABHD12B
ENSG00000131979	0.254743	0.010423	0.0273644	245.994	234.505	243.717	215.867	239.026	274.073	308.311	299.282	GCH1
ENSG00000131981	-0.0205777	0.946558	0.965805	15.1965	20.3917	35.7172	36.2728	35.8538	24.5177	23.1497	22.8542	LGALS3
ENSG00000132000	0.421638	0.278412	0.410381	16.1463	16.3134	10.5051	11.5011	6.51888	20.1395	21.0451	25.0308	PODNL1
ENSG00000132002	0.08387	0.0429684	0.0921826	4679.58	4415.83	4398.47	4715.46	4499.11	4851	4975.07	4977.87	DNAJB1
ENSG00000132003	0.4986	3.70938e-05	0.000180016	112.074	125.409	123.96	120.319	167.318	165.495	175.727	171.951	ZSWIM4
ENSG00000132004	-0.73962	1.02331e-14	2.44276e-13	395.11	420.07	348.768	369.805	200.999	242.55	258.855	214.395	FBXW9
ENSG00000132005	0.180353	0.0342192	0.076181	364.717	376.228	312	404.309	437.851	429.06	389.335	397.228	RFX1
ENSG00000132016	0.170947	0.259632	0.38972	102.577	86.6649	115.556	96.4325	109.734	139.226	99.9645	100.123	C19orf57
ENSG00000132017	0.196771	5.851e-05	0.000269287	1471.21	1594.63	1520.08	1526.11	1668.83	1744.26	1881.44	1708.63	DCAF15
ENSG00000132024	0.126079	0.00514586	0.0148715	2042.03	2295.09	2057.94	2130.36	2283.78	2342.32	2290.76	2385.55	CC2D1A
ENSG00000132109	0.0611366	0.127162	0.223109	2668.89	2733.51	2696.65	2618.72	2659.7	2777.51	2876.87	2865.49	TRIM21
ENSG00000132122	0.250061	0.467689	0.596762	16.1463	26.5093	18.9091	9.73172	21.7296	15.7614	25.2542	21.7659	SPATA6
ENSG00000132128	0.0515178	0.295957	0.429224	1246.12	1217.39	1243.8	1234.16	1265.75	1293.31	1343.73	1216.72	LRRC41
ENSG00000132141	-0.0260011	0.871446	0.916626	77.8822	77.4886	79.8385	84.0467	77.1401	84.0607	73.658	78.3574	CCT6B
ENSG00000132153	0.0935177	0.0544283	0.112119	2859.8	3210.68	2999.2	2754.96	3031.28	3038.44	3305.14	3238.77	DHX30
ENSG00000132155	0.149398	9.83375e-05	0.000431218	2845.55	2767.16	2692.45	2768.23	3013.89	3104.12	3005.25	3159.33	RAF1
ENSG00000132164	0.357159	0.433293	0.565724	12.3472	9.17628	8.40405	6.19292	11.9513	7.88069	16.8361	9.79467	SLC6A11
ENSG00000132182	-0.12222	0.00178613	0.00580242	4982.56	5484.36	5180.05	5206.47	4964.13	4607.58	4715.17	4876.66	NUP210
ENSG00000132196	0.308672	0.00768887	0.0210222	205.153	169.251	176.485	171.632	268.36	192.639	209.399	227.454	HSD17B7
ENSG00000132199	-0.189104	0.000863386	0.00302758	1127.39	1342.8	1255.36	1206.73	1056.06	1122.56	1057.52	1085.03	ENOSF1
ENSG00000132205	0.0720963	0.0846742	0.161271	6329.35	5861.61	5739.97	5747.91	5845.26	6232.75	6494.53	6319.74	EMILIN2
ENSG00000132207	-0.255472	0.44493	0.57612	18.0459	24.4701	18.9091	26.5411	24.989	22.7664	10.5226	15.2362	SLX1A
ENSG00000132254	-0.0540932	0.34997	0.486199	934.586	889.08	882.425	984.673	844.195	914.16	875.478	922.876	ARFIP2
ENSG00000132256	-0.0581591	0.170928	0.282515	2332.67	2365.44	2385.7	2227.68	2226.2	2220.6	2334.96	2158.09	TRIM5
ENSG00000132259	0.391433	0.379817	0.51623	10.4476	8.1567	7.35355	8.84702	13.0378	11.3832	11.5748	9.79467	CNGA4
ENSG00000132274	-0.0915556	0.0236605	0.0554375	8073.15	8493.16	8157.18	7635.86	7233.78	7392.09	7897.19	7844.45	TRIM22
ENSG00000132275	-0.21811	0.00118935	0.0040508	774.073	662.732	716.445	770.576	580.18	632.207	654.504	648.625	RRP8
ENSG00000132286	-0.272748	8.71126e-06	4.79661e-05	983.025	955.353	939.153	837.813	748.584	747.79	798.663	779.221	TIMM10B
ENSG00000132294	0.0544605	0.192581	0.309128	3459.11	3322.83	3528.65	3177.85	3652.74	3417.59	3504.02	3431.4	EFR3A
ENSG00000132300	-0.24189	1.04388e-07	8.32784e-07	2078.13	2174.78	2164.04	2313.5	1823.11	1908.88	1785.68	1864.25	PTCD3
ENSG00000132305	0.0948072	0.0336548	0.0750355	2349.76	2564.26	2476.04	2248.03	2549.97	2563.85	2611.7	2560.76	IMMT
ENSG00000132313	-0.198399	7.77788e-05	0.000346979	1315.45	1364.21	1348.85	1329.71	1172.31	1140.95	1114.34	1243.92	MRPL35
ENSG00000132323	-0.0164851	0.795945	0.862832	813.964	933.942	844.607	859.046	773.574	852.866	854.433	930.494	ILKAP
ENSG00000132326	0.126273	0.0575534	0.117418	721.835	649.477	678.627	619.292	781.179	710.138	743.946	678.009	PER2
ENSG00000132330	-0.554004	2.49727e-07	1.86755e-06	331.474	297.719	304.647	381.307	197.739	248.68	193.615	255.75	SCLY
ENSG00000132334	0.593033	3.65267e-18	1.34115e-16	399.859	417.011	433.859	410.502	647.542	617.321	620.832	619.241	PTPRE
ENSG00000132341	-0.206035	7.29783e-09	7.1805e-08	12069.8	12651	12297.2	11829.4	10084.7	10589.9	10605.7	11062.5	RAN
ENSG00000132356	-0.043718	0.475691	0.604101	1034.31	958.412	1029.5	1109.42	1109.3	940.429	992.279	972.938	PRKAA1
ENSG00000132357	0.326754	4.44487e-06	2.58252e-05	422.653	404.776	425.455	423.772	555.191	501.737	526.129	522.383	CARD6
ENSG00000132359	0.162252	0.099626	0.183683	305.83	342.581	296.243	254.794	345.501	286.332	360.924	350.432	RAP1GAP2
ENSG00000132361	-0.209624	3.77657e-08	3.29388e-07	6831.79	7508.24	7013.18	7007.73	6073.42	5902.64	6193.59	6358.92	CLUH
ENSG00000132376	-0.0704643	0.259764	0.389801	725.634	730.024	670.223	688.298	642.109	661.978	712.378	663.861	INPP5K
ENSG00000132382	-0.409145	2.11652e-25	1.6092e-23	4258.83	4672.77	4463.6	4659.73	3431.1	3323.03	3453.51	3392.22	MYBBP1A
ENSG00000132383	0.0119667	0.748649	0.827471	3664.26	3548.16	3777.62	3682.13	3597.33	3630.37	3793.39	3775.3	RPA1
ENSG00000132386	-0.0327919	0.464783	0.593778	1623.18	1636.44	1536.89	1597.77	1540.63	1551.62	1560.5	1599.8	SERPINF1
ENSG00000132388	-0.0560112	0.191619	0.307945	2037.28	2109.53	2159.84	2021.54	1951.32	2033.22	2058.22	1962.2	UBE2G1
ENSG00000132394	-0.217832	0.000892113	0.0031179	621.158	633.164	621.9	628.139	548.672	506.991	570.324	530.001	EEFSEC
ENSG00000132405	0.168033	0.00363553	0.0109088	887.097	926.805	924.446	983.789	1070.18	1088.41	954.397	1068.71	TBC1D14
ENSG00000132406	-0.151519	0.0531688	0.109976	617.359	623.987	674.425	633.447	465.013	614.694	585.055	626.859	TMEM128
ENSG00000132423	-0.302706	0.000805645	0.00284632	360.918	332.385	327.758	403.424	293.35	309.098	282.005	270.986	COQ3
ENSG00000132424	-0.107891	0.0127903	0.0326569	3356.53	3393.19	3620.05	3734.33	3423.5	3274.87	3166.24	3225.71	PNISR
ENSG00000132432	0.0240014	0.593658	0.707763	1595.64	1571.18	1642.99	1613.7	1593.87	1703.11	1606.8	1622.65	SEC61G
ENSG00000132434	0.0253389	0.678642	0.774488	709.488	753.475	697.536	707.762	727.941	756.547	750.26	681.274	LANCL2
ENSG00000132436	0.25579	0.000389541	0.00149253	440.699	401.717	470.627	466.238	541.067	523.628	530.338	531.089	FIGNL1
ENSG00000132463	-0.145543	0.00111413	0.0038127	2729.68	2736.57	2554.83	2539.1	2256.62	2479.79	2452.81	2351.81	GRSF1
ENSG00000132466	0.142109	0.00120964	0.0041078	3290.05	3260.64	3420.45	3210.58	3912.41	3652.26	3582.94	3395.49	ANKRD17
ENSG00000132467	-0.442419	1.48486e-15	3.98451e-14	1552.9	1432.52	1486.47	1617.24	1124.51	1057.76	1086.98	1218.89	UTP3
ENSG00000132470	0.0105392	0.942777	0.963776	115.874	108.076	98.7476	125.628	106.475	126.091	129.428	89.2404	ITGB4
ENSG00000132471	0.157885	3.55384e-05	0.00017325	3423.97	3216.8	3366.87	3387.52	3696.2	3691.67	3900.72	3658.86	WBP2
ENSG00000132475	-0.0437957	0.237625	0.364501	25621.3	24171.3	25427.5	24863.7	22943.2	23642.1	25017.4	25492.3	H3F3B
ENSG00000132478	-0.113727	0.0439215	0.0937996	1151.14	1244.92	1260.61	1199.66	1040.85	1071.77	1199.57	1176.45	UNK
ENSG00000132481	-0.505639	0.000840513	0.00295702	117.773	110.115	102.95	104.395	74.9671	83.1851	70.5012	77.2691	TRIM47
ENSG00000132485	-0.326328	2.97143e-14	6.60738e-13	3625.32	3241.27	3620.05	3608.7	2771.61	2799.4	2785.33	2888.34	ZRANB2
ENSG00000132507	-0.452828	7.28858e-29	7.4641e-27	20477.3	19262	20233.8	21920.3	14230.7	14817.5	15206.2	15583.3	EIF5A
ENSG00000132510	0.591646	3.491e-24	2.32537e-22	637.304	678.025	658.668	655.564	1048.45	957.066	1002.8	955.525	KDM6B
ENSG00000132514	0.044033	0.734999	0.817606	136.769	117.253	138.667	133.59	123.859	128.718	158.891	131.684	CLEC10A
ENSG00000132522	-0.0870181	0.252074	0.380919	659.149	627.046	628.203	692.722	521.51	619.072	611.362	704.128	GPS2
ENSG00000132530	0.113804	0.00074741	0.00266056	4677.68	4872.61	4805.02	4926.91	5219.45	5271.31	5271.81	5100.85	XAF1
ENSG00000132535	0.316407	1.90366e-05	9.83113e-05	409.356	370.11	396.041	392.808	517.164	487.727	480.882	467.968	DLG4
ENSG00000132541	-0.218473	0.017924	0.0436841	285.885	297.719	304.647	297.26	271.62	272.322	227.288	245.955	RIDA
ENSG00000132549	0.200084	6.14383e-05	0.000281293	1281.26	1429.46	1468.61	1408.45	1629.72	1607.66	1555.24	1623.74	VPS13B
ENSG00000132570	0.0251904	0.761969	0.836995	325.776	307.915	358.223	347.688	347.673	339.745	343.036	333.019	PCBD2
ENSG00000132581	0.0714534	0.250817	0.379516	796.868	737.161	704.89	768.806	762.709	836.229	747.103	814.046	SDF2
ENSG00000132589	-0.10405	0.0572006	0.116886	1348.69	1302.01	1213.33	1353.59	1278.79	1147.95	1270.07	1164.48	FLOT2
ENSG00000132591	-0.025247	0.639529	0.74431	1078.95	1215.35	1091.48	1139.5	1086.48	1091.04	1106.97	1163.39	ERAL1
ENSG00000132600	-0.411636	8.78e-20	3.84227e-18	2066.73	2072.82	2009.62	2131.25	1489.56	1556.87	1536.3	1644.42	PRMT7
ENSG00000132603	-0.370596	1.88397e-18	7.18007e-17	2428.59	2539.79	2404.61	2462.13	1876.35	1829.2	1937.21	1968.73	NIP7
ENSG00000132604	-0.0706494	0.166561	0.276755	1175.83	1163.35	1088.32	1182.85	1124.51	1083.16	1082.77	1103.53	TERF2
ENSG00000132612	0.0123483	0.787724	0.856635	1805.54	1722.08	1630.39	1780.91	1741.63	1720.62	1794.1	1747.81	VPS4A
ENSG00000132613	0.113078	0.112257	0.201853	465.394	503.676	524.203	503.396	497.608	532.385	571.376	557.208	MTSS1L
ENSG00000132622	-0.391353	0.261813	0.392212	18.0459	22.4309	22.0606	17.694	14.1242	14.8858	22.0974	9.79467	HSPA12B
ENSG00000132623	-0.0312725	0.876536	0.919434	49.3887	51.9989	57.7779	48.6586	53.2375	56.0405	42.0903	51.15	ANKEF1
ENSG00000132635	-0.123166	0.0139287	0.0351344	1426.57	1544.67	1383.52	1490.72	1325.51	1371.24	1289.02	1381.05	PCED1A
ENSG00000132640	0.348862	7.70866e-06	4.27269e-05	336.223	345.64	377.132	358.304	485.656	450.951	430.373	437.495	BTBD3
ENSG00000132646	-0.142152	0.000258609	0.00103484	5856.36	5958.47	6045.66	5656.79	5141.22	5185.5	5313.9	5670.03	PCNA
ENSG00000132661	-0.384101	9.19351e-08	7.41689e-07	622.108	679.045	592.486	597.174	436.765	490.354	469.307	510.411	NXT1
ENSG00000132664	0.0858783	0.320101	0.454989	350.47	289.563	342.465	308.761	340.068	359.885	333.566	335.196	POLR3F
ENSG00000132669	0.2625	0.158194	0.265699	70.2839	48.9402	52.5253	64.5833	82.5725	65.6724	74.7103	62.0329	RIN2
ENSG00000132670	0.10601	0.0260915	0.060298	2448.54	2643.79	2483.4	2359.5	2509.77	2592.75	2825.31	2763.19	PTPRA
ENSG00000132676	0.107134	0.00349227	0.0105314	3029.81	3091.39	3154.67	2994.72	3242.06	3330.91	3329.34	3308.42	DAP3
ENSG00000132680	0.014742	0.744126	0.824166	1702.01	1841.37	1750.14	1780.02	1704.69	1831.82	1796.2	1809.84	KHDC4
ENSG00000132688	-0.0737694	0.859907	0.908871	11.3974	10.1959	15.7576	11.5011	13.0378	7.00506	13.6793	13.0596	NES
ENSG00000132693	2.34585	0.0403804	0.0875035	4.74891	10.1959	0	0	22.8161	7.00506	25.2542	20.6776	CRP
ENSG00000132694	0.557635	1.03584e-10	1.39352e-09	364.717	387.443	421.253	373.344	641.023	621.699	496.666	512.588	ARHGEF11
ENSG00000132703	2.5833	0.0591884	0.120197	21.845	4.07835	0	0	56.4969	44.6573	32.62	21.7659	APCS
ENSG00000132716	-0.119905	0.0058399	0.016579	2121.82	2115.64	2164.04	2208.22	2065.4	2007.83	1871.97	1978.52	DCAF8
ENSG00000132718	0.320873	0.347427	0.483648	16.1463	12.235	22.0606	14.1552	16.2972	20.1395	18.9406	25.0308	SYT11
ENSG00000132740	0.0827227	0.173786	0.285982	724.684	715.75	722.748	777.653	747.498	750.417	828.127	792.28	IGHMBP2
ENSG00000132744	-0.45582	0.271248	0.4027	6.64848	18.3526	17.8586	18.5787	7.60536	11.3832	12.6271	13.0596	ACY3
ENSG00000132749	-0.0573345	0.479967	0.608457	384.662	365.012	362.425	389.269	363.971	361.636	390.388	327.577	TESMIN
ENSG00000132763	-0.501063	6.27924e-09	6.26426e-08	352.369	379.286	413.9	364.497	266.188	270.57	269.378	259.015	MMACHC
ENSG00000132768	-0.418627	8.07246e-19	3.22342e-17	2010.69	2085.06	2005.42	2107.36	1423.29	1529.73	1575.23	1613.94	DPH2
ENSG00000132773	-0.279175	0.000117561	0.000507969	508.134	516.931	495.839	469.777	409.603	399.288	408.276	423.348	TOE1
ENSG00000132780	-0.205239	8.14977e-09	7.94088e-08	3646.22	3608.32	3593.78	3644.09	3093.21	3188.18	3205.18	3082.06	NASP
ENSG00000132781	-0.182335	0.0524924	0.108786	313.428	329.327	313.051	265.411	262.928	262.69	254.646	294.929	MUTYH
ENSG00000132792	-0.0383878	0.39351	0.529251	1645.97	1565.07	1619.88	1653.51	1534.11	1563	1598.38	1621.56	CTNNBL1
ENSG00000132793	0.0172645	0.882318	0.923801	164.312	176.389	171.233	147.745	182.529	150.609	168.361	166.509	LPIN3
ENSG00000132801	0.363658	0.00073203	0.00260952	162.413	180.467	190.142	153.938	219.469	223.286	227.288	211.13	ZSWIM3
ENSG00000132819	0.212732	0.000670689	0.00241198	922.239	929.863	898.183	819.234	916.989	1073.53	1080.67	1060	RBM38
ENSG00000132823	0.151085	0.0188809	0.0457849	606.911	693.319	671.274	664.411	689.915	775.81	717.64	738.954	OSER1
ENSG00000132824	0.122318	0.000598342	0.00218309	3420.17	3392.17	3416.25	3283.13	3722.28	3650.51	3612.4	3720.89	SERINC3
ENSG00000132825	0.330918	0.000937093	0.00325721	208.002	200.859	223.758	192.865	237.939	258.312	255.699	285.134	PPP1R3D
ENSG00000132837	2.38377	2.137e-06	1.31954e-05	9.49783	1.01959	3.15152	2.65411	27.162	25.3933	16.8361	16.3245	DMGDH
ENSG00000132842	0.217206	1.98384e-06	1.23428e-05	1993.59	1890.31	1903.52	1795.06	2316.37	2196.96	2170.81	2128.71	AP3B1
ENSG00000132846	0.233226	0.165612	0.275483	62.6857	70.3515	86.1415	97.3172	95.6102	106.827	83.1283	85.9755	ZBED3
ENSG00000132855	1.19241	0.317312	0.452221	6.64848	25.4897	0	0.884702	34.7673	14.8858	12.6271	13.0596	ANGPTL3
ENSG00000132874	0.277387	0.315229	0.449848	27.5437	19.3722	24.1616	30.9646	29.335	37.6522	32.62	23.9425	SLC14A2
ENSG00000132879	0.0504022	0.529367	0.651922	338.123	374.188	346.667	383.961	379.181	360.761	378.813	377.639	FBXO44
ENSG00000132881	-0.132516	0.470912	0.599845	55.0874	74.4298	69.3334	72.5456	64.1023	61.2943	51.5606	70.7393	RSG1
ENSG00000132906	0.030484	0.743318	0.823514	281.136	343.601	288.889	272.488	278.139	307.347	317.782	305.812	CASP9
ENSG00000132912	0.0672618	0.12629	0.221918	2515.03	2397.05	2485.5	2328.54	2667.31	2499.93	2606.44	2416.02	DCTN4
ENSG00000132950	0.195309	0.00964728	0.0255912	415.055	379.286	419.152	454.737	482.397	493.857	473.516	461.438	ZMYM5
ENSG00000132952	0.104932	0.0675399	0.133596	812.064	754.494	781.577	772.345	811.6	832.727	835.492	877.168	USPL1
ENSG00000132953	-0.0431192	0.431694	0.564419	1153.04	1200.05	1267.96	1118.26	1223.38	1152.33	1108.03	1112.24	XPO4
ENSG00000132958	-0.239859	0.511773	0.636416	14.2467	34.666	16.8081	14.1552	21.7296	16.637	11.5748	17.4128	TPTE2
ENSG00000132963	-0.18015	2.53065e-05	0.000127073	3864.67	3759.22	3945.7	3983.81	3180.13	3413.22	3497.7	3638.18	POMP
ENSG00000132964	0.246268	0.000239594	0.000964914	542.326	498.578	514.748	535.245	654.061	594.554	637.668	597.475	CDK8
ENSG00000132965	0.32974	0.00121971	0.00413732	215.601	204.937	215.354	176.056	253.15	270.57	236.758	256.838	ALOX5AP
ENSG00000132967	-0.487405	1.05305e-06	6.91951e-06	293.483	276.308	326.708	345.034	203.172	211.903	224.131	248.132	HMGB1P5
ENSG00000132970	-0.14154	0.710215	0.799016	17.0961	21.4113	11.5556	14.1552	22.8161	13.1345	12.6271	9.79467	WASF3
ENSG00000133026	0.324474	0.137385	0.237587	31.3428	42.8227	38.8687	42.4657	54.324	45.5329	49.4561	45.7085	MYH10
ENSG00000133027	-0.442084	2.57246e-06	1.56784e-05	364.717	305.876	324.606	329.109	222.728	255.685	228.34	267.721	PEMT
ENSG00000133028	-0.168607	0.000300723	0.00118479	1796.99	1799.57	1822.63	1802.14	1719.9	1611.16	1578.39	1514.91	SCO1
ENSG00000133030	0.0946729	0.0302909	0.0687367	1931.86	1911.73	1909.82	1919.8	2162.09	2077	1962.46	1991.58	MPRIP
ENSG00000133048	-0.170197	0.000335274	0.00130655	1442.72	1439.66	1426.59	1503.11	1239.67	1288.93	1315.32	1323.37	CHI3L1
ENSG00000133055	-0.0922821	0.179241	0.29253	527.13	560.773	590.385	554.708	490.002	526.255	530.338	546.325	MYBPH
ENSG00000133056	0.214744	0.0639092	0.127818	148.166	183.526	152.323	168.978	182.529	213.654	179.936	179.569	PIK3C2B
ENSG00000133059	0.108416	0.198119	0.315691	345.721	304.857	341.415	345.034	378.095	377.398	358.82	326.489	DSTYK
ENSG00000133065	0.409279	0.0001166	0.000504687	164.312	172.31	180.687	179.595	224.901	209.276	253.594	239.425	SLC41A1
ENSG00000133101	-0.399906	4.50389e-06	2.61077e-05	8067.46	7914.03	8086.8	7460.69	5348.74	5422.79	6703.93	6422.04	CCNA1
ENSG00000133103	0.142051	0.0778362	0.150397	363.767	396.619	388.687	364.497	469.359	395.786	408.276	397.228	COG6
ENSG00000133104	-0.219403	4.45519e-08	3.83089e-07	5137.38	4785.94	5106.51	5156.04	4363.3	4076.95	4451.05	4456.58	SPART
ENSG00000133106	-0.11014	0.0353274	0.0782662	3068.75	2791.63	3009.7	2789.47	2496.73	2556.85	2941.06	2809.98	EPSTI1
ENSG00000133111	-0.159029	0.0934624	0.174434	384.662	317.092	340.364	368.036	336.809	351.129	263.064	311.253	RFXAP
ENSG00000133112	-0.0891754	0.0088625	0.0238073	82480.1	79960.1	81850.2	78914.5	71804.4	77772.8	75173.3	79075.7	TPT1
ENSG00000133114	-0.201337	0.00148189	0.00490726	715.187	682.104	737.456	728.995	658.407	625.202	629.25	577.886	GPALPP1
ENSG00000133119	-0.106892	0.0635905	0.127384	847.206	841.159	906.587	889.126	840.935	785.442	832.336	778.132	RFC3
ENSG00000133121	0.0816501	0.849962	0.901764	17.0961	10.1959	4.20203	15.0399	10.8648	13.1345	11.5748	14.1479	STARD13
ENSG00000133131	-0.0859028	0.833818	0.890639	19.9454	8.1567	14.7071	37.1575	29.335	21.8908	7.3658	17.4128	MORC4
ENSG00000133142	0.0245855	0.94153	0.963085	19.9454	12.235	17.8586	23.887	20.6431	15.7614	21.0451	18.5011	TCEAL4
ENSG00000133169	-0.60137	2.59297e-32	3.75332e-30	1792.24	1783.26	1744.89	1806.56	1082.13	1144.45	1209.04	1264.6	BEX1
ENSG00000133193	0.00855267	0.85144	0.902647	1558.59	1502.87	1512.73	1601.31	1516.73	1538.49	1565.76	1595.44	FAM104A
ENSG00000133195	-0.295518	3.18512e-08	2.82884e-07	1584.24	1500.83	1506.43	1592.46	1294	1159.34	1361.62	1230.86	SLC39A11
ENSG00000133216	0.244245	0.294476	0.427892	40.8407	43.8422	42.0203	41.581	30.4214	42.906	57.8742	68.5627	EPHB2
ENSG00000133226	-0.299168	3.19659e-07	2.35213e-06	2427.65	2903.78	2973.98	2867.32	2345.71	2147.05	2149.76	2439.96	SRRM1
ENSG00000133243	0.0540388	0.296783	0.430037	2593.86	2985.35	2530.67	2513.44	2697.73	2738.98	2687.47	2902.49	BTBD2
ENSG00000133246	0.475042	0.0159671	0.0395407	51.2883	62.1948	47.2728	39.8116	68.4482	84.0607	61.0309	63.1212	PRAM1
ENSG00000133247	0.0626138	0.379652	0.516121	456.846	493.48	503.193	513.127	505.213	502.613	495.613	551.767	KMT5C
ENSG00000133250	0.0329833	0.711457	0.799871	390.361	409.874	325.657	349.457	329.203	405.418	380.917	391.787	ZNF414
ENSG00000133265	-0.323387	1.05954e-12	1.88539e-11	2220.59	2261.44	2178.75	2341.81	1684.04	1821.32	1813.04	1877.31	HSPBP1
ENSG00000133275	-0.0850023	0.322178	0.457208	5635.06	5542.47	4982.55	4857.9	4366.56	4794.96	5285.49	5368.57	CSNK1G2
ENSG00000133302	0.205681	0.00368037	0.0110235	438.8	442.501	466.425	480.393	550.845	534.136	525.076	498.44	SLF1
ENSG00000133313	-0.256403	8.23727e-08	6.67764e-07	3023.16	3033.27	3061.18	2803.62	2357.66	2360.71	2635.9	2627.15	CNDP2
ENSG00000133315	-0.433897	0.00018188	0.00075241	189.007	202.898	186.99	222.945	137.983	164.619	136.793	153.45	MACROD1
ENSG00000133316	-0.410312	1.10342e-19	4.787e-18	2388.7	2462.3	2414.06	2620.49	1798.12	1819.56	1948.78	1876.22	WDR74
ENSG00000133317	0.0761735	0.490924	0.617812	170.961	177.408	183.839	169.863	205.345	187.385	175.727	170.863	LGALS12
ENSG00000133318	0.18314	1.14719e-07	9.10374e-07	3917.85	3796.94	3753.46	3734.33	4312.24	4353.64	4256.38	4336.86	RTN3
ENSG00000133321	-0.153047	0.387421	0.52356	89.2796	68.3123	85.091	69.8915	57.5834	85.812	66.2922	69.651	RARRES3
ENSG00000133392	0.207337	0.616952	0.726104	4.74891	19.3722	12.6061	14.1552	11.9513	17.5127	17.8884	10.883	MYH11
ENSG00000133393	0.0313262	0.463039	0.592355	2261.43	2227.8	2328.97	2247.14	2465.22	2277.52	2259.2	2263.66	FOPNL
ENSG00000133398	0.0408707	0.445089	0.576227	1143.54	1052.21	1086.22	1146.57	1097.34	1097.17	1185.89	1180.8	MED10
ENSG00000133422	0.0103166	0.826906	0.885744	1684.91	1827.1	1822.63	1905.65	1818.77	1879.98	1764.64	1827.25	MORC2
ENSG00000133424	0.0206149	0.939852	0.961925	29.4433	20.3917	42.0203	30.9646	24.989	35.9009	36.829	26.1191	LARGE1
ENSG00000133460	-0.0878856	0.398499	0.533739	218.45	249.799	282.586	237.1	247.717	207.525	250.437	224.189	SLC2A11
ENSG00000133466	-0.00775176	0.960573	0.975542	98.7774	137.644	127.111	80.5079	102.129	116.459	111.539	108.83	C1QTNF6
ENSG00000133561	0.0587277	0.333855	0.469706	653.451	701.476	673.375	677.682	687.742	724.148	681.863	722.629	GIMAP6
ENSG00000133597	0.36523	8.03426e-05	0.000357094	265.939	224.309	225.859	237.985	302.041	310.85	321.991	294.929	ADCK2
ENSG00000133606	0.117713	0.00261037	0.00812414	2423.85	2431.71	2369.94	2415.24	2541.28	2656.67	2686.41	2573.82	MKRN1
ENSG00000133612	-0.127137	0.0211946	0.0503812	1611.78	1747.57	1562.1	1654.39	1400.47	1416.77	1601.54	1606.33	AGAP3
ENSG00000133619	-0.518781	9.77086e-09	9.38676e-08	362.817	383.365	408.647	384.845	280.312	291.586	224.131	276.427	KRBA1
ENSG00000133624	0.0835493	0.428243	0.561223	195.655	271.21	254.223	230.907	262.928	268.819	239.915	233.984	ZNF767P
ENSG00000133627	0.0968515	0.394776	0.53029	167.162	188.624	167.031	190.211	219.469	182.132	194.668	167.598	ACTR3B
ENSG00000133639	-0.139921	0.052734	0.109211	732.283	614.811	714.344	644.063	562.796	669.859	621.884	596.387	BTG1
ENSG00000133641	-0.332309	5.94425e-06	3.36536e-05	547.075	508.774	562.021	525.513	391.133	417.677	435.635	458.173	C12orf29
ENSG00000133657	0.206221	0.000355043	0.00137399	2339.32	2034.08	2232.33	2060.47	2816.16	2461.4	2382.31	2338.75	ATP13A3
ENSG00000133678	-0.0903743	0.340441	0.476656	289.684	273.249	269.98	259.218	225.988	278.451	263.064	255.75	TMEM254
ENSG00000133703	0.242525	9.86196e-05	0.000432078	578.418	558.734	573.577	570.633	693.174	675.988	657.661	672.568	KRAS
ENSG00000133704	0.122221	0.0671247	0.133043	740.831	714.73	676.526	728.11	826.811	760.925	839.701	687.804	IPO8
ENSG00000133706	-0.0629005	0.070018	0.137551	6476.57	6084.9	6540.45	6448.59	6246.17	6052.37	6169.39	5995.43	LARS
ENSG00000133731	0.0769848	0.0970123	0.179855	1516.8	1483.5	1487.52	1473.03	1650.36	1557.75	1581.54	1498.59	IMPA1
ENSG00000133739	0.240454	0.00121594	0.00412642	458.745	408.854	393.94	442.351	528.029	501.737	506.136	479.939	LRRCC1
ENSG00000133740	-0.0732653	0.626878	0.734113	98.7774	92.7824	88.2425	98.2019	88.0049	94.5683	79.9716	96.8584	E2F5
ENSG00000133773	-0.172665	0.00373199	0.0111715	984.925	863.59	869.819	907.704	803.995	774.059	835.492	807.517	CCDC59
ENSG00000133789	0.547334	2.96987e-19	1.2419e-17	672.446	670.888	695.435	640.524	1043.02	948.31	1015.43	907.64	SWAP70
ENSG00000133794	0.21559	0.0145079	0.0364306	268.789	327.287	282.586	293.721	315.079	343.248	349.349	352.608	ARNTL
ENSG00000133805	0.482659	7.06368e-05	0.000318373	116.823	165.173	148.121	158.362	227.074	205.774	208.347	180.657	AMPD3
ENSG00000133808	0.365781	0.397423	0.532894	8.54805	13.2546	10.5051	9.73172	15.2107	21.0152	8.41806	8.70638	NA
ENSG00000133812	0.145613	0.143952	0.246676	216.551	206.976	226.909	218.521	256.409	253.058	215.713	235.072	SBF2
ENSG00000133816	0.169159	0.014499	0.0364144	488.188	525.087	476.93	530.821	587.785	537.638	584.003	567.003	MICAL2
ENSG00000133835	0.238495	6.35177e-09	6.31569e-08	1894.82	1850.55	1843.64	1846.37	2170.79	2259.13	2176.07	2162.45	HSD17B4
ENSG00000133858	-0.077226	0.140308	0.241532	1409.48	1658.87	1547.4	1536.73	1512.38	1471.94	1436.33	1408.26	ZFC3H1
ENSG00000133863	-0.396929	2.04434e-09	2.22426e-08	664.848	632.144	716.445	689.183	518.251	515.748	524.024	494.087	TEX15
ENSG00000133872	0.115301	0.000758888	0.00269887	4603.6	4374.03	4373.26	4483.67	4807.67	4849.25	4904.57	4759.12	SARAF
ENSG00000133874	0.454295	0.00152096	0.00502778	132.02	86.6649	109.253	95.5478	167.318	143.604	130.48	139.302	RNF122
ENSG00000133884	0.212251	5.9102e-06	3.34733e-05	1505.41	1586.48	1541.09	1469.49	1774.22	1686.47	1762.53	1847.93	DPF2
ENSG00000133895	-0.12305	0.0504109	0.105152	710.438	831.983	797.334	795.347	707.298	704.884	709.221	757.455	MEN1
ENSG00000133935	-0.0657494	0.418934	0.553068	334.324	347.679	366.627	354.766	334.636	348.502	323.043	333.019	ERG28
ENSG00000133943	-0.247329	1.27416e-05	6.81879e-05	905.143	1002.25	943.355	934.245	819.206	796.826	801.82	769.426	DGLUCY
ENSG00000133958	-0.907307	0.0312037	0.0704047	18.9957	12.235	13.6566	22.1176	11.9513	6.12943	6.31354	11.9713	UNC79
ENSG00000133961	0.160966	0.00138528	0.0046301	1143.54	1219.43	1131.4	1117.38	1280.96	1324.83	1299.54	1246.1	NUMB
ENSG00000133983	-0.268584	2.10152e-06	1.30137e-05	923.189	925.785	878.223	884.702	747.498	731.153	778.67	742.219	COX16
ENSG00000133997	-0.138415	0.0250553	0.0582522	1216.67	991.039	1084.12	1073.14	943.064	987.713	1053.31	982.732	MED6
ENSG00000134001	-0.165951	7.84559e-05	0.000349637	4040.38	3616.47	3699.88	3782.1	3298.55	3482.39	3438.78	3272.51	EIF2S1
ENSG00000134013	0.517528	0.00659178	0.0184619	56.0372	37.7247	66.1819	52.1974	69.5347	74.4288	71.5535	88.1521	LOXL2
ENSG00000134014	-0.0595015	0.171416	0.283073	1739.05	1739.42	1827.88	1793.29	1719.9	1673.33	1740.43	1680.33	ELP3
ENSG00000134028	-0.596831	0.232138	0.3582	11.3974	20.3917	8.40405	9.73172	1.08648	13.1345	9.47032	8.70638	ADAMDEC1
ENSG00000134030	0.0494938	0.574901	0.691516	300.131	318.111	320.404	323.801	346.587	358.134	297.789	301.458	CTIF
ENSG00000134046	-0.016336	0.753113	0.830637	1391.43	1292.84	1231.19	1276.63	1248.37	1325.71	1317.43	1240.66	MBD2
ENSG00000134049	-0.0398216	0.435247	0.56769	1505.41	1479.42	1653.5	1495.15	1410.25	1568.26	1499.47	1481.17	IER3IP1
ENSG00000134056	-0.200275	0.00269475	0.00836428	633.505	667.829	730.102	686.529	567.142	570.912	634.511	593.122	MRPS36
ENSG00000134057	-0.0222104	0.595741	0.709397	2036.33	2116.66	2052.69	2018.89	1964.36	2034.97	2005.6	2091.71	CCNB1
ENSG00000134058	0.0482927	0.449096	0.579919	657.25	733.083	752.163	763.498	702.952	760.049	766.043	774.868	CDK7
ENSG00000134061	0.370368	4.02898e-06	2.35634e-05	387.511	363.993	372.93	358.304	487.829	481.598	528.233	417.906	CD180
ENSG00000134070	-0.0360416	0.906997	0.941131	18.9957	23.4505	22.0606	26.5411	20.6431	28.0202	14.7316	25.0308	IRAK2
ENSG00000134072	-0.188861	0.0126874	0.0324621	548.975	497.558	549.415	590.981	444.37	497.359	525.076	451.643	CAMK1
ENSG00000134077	-0.0915096	0.0323837	0.0727075	1872.97	1803.65	1847.84	1821.6	1756.84	1689.97	1697.29	1753.25	THUMPD3
ENSG00000134086	-0.0128881	0.799369	0.865485	2106.62	2085.06	2249.13	2174.6	2367.44	2105.9	2046.64	2019.88	VHL
ENSG00000134107	0.042017	0.511595	0.636346	773.123	798.337	805.738	731.649	777.919	728.526	832.336	864.108	BHLHE40
ENSG00000134108	-0.0413479	0.297128	0.430424	4084.07	4305.72	4413.18	4029.82	3964.56	4102.34	4226.92	4056.08	ARL8B
ENSG00000134109	0.213543	4.44083e-05	0.000211024	3383.13	3699.06	3659.96	3369.83	4602.33	3905.32	3974.38	3880.87	EDEM1
ENSG00000134138	0.138519	0.114405	0.204713	258.341	278.347	272.081	280.451	293.35	295.088	300.946	310.165	MEIS2
ENSG00000134146	-0.42119	0.000446029	0.00168115	200.404	203.917	172.283	208.79	148.848	170.748	126.271	139.302	DPH6
ENSG00000134152	0.0574857	0.414623	0.549218	471.092	457.795	504.243	514.012	517.164	493.857	515.606	501.705	KATNBL1
ENSG00000134153	-0.0889747	0.0389232	0.0849695	2319.37	2461.28	2244.93	2340.92	2167.53	2131.29	2247.62	2263.66	EMC7
ENSG00000134186	-0.175935	0.000818971	0.00288798	4119.21	3828.55	4154.75	4779.16	3761.39	3832.64	3733.41	3619.68	PRPF38B
ENSG00000134198	-0.401885	0.196915	0.314388	19.9454	23.4505	24.1616	31.8493	23.9026	17.5127	16.8361	17.4128	TSPAN2
ENSG00000134201	0.0869177	0.94205	0.963491	15.1965	36.7051	2.10101	0	20.6431	18.3883	8.41806	9.79467	GSTM5
ENSG00000134202	-0.341982	0.16409	0.273435	36.0918	32.6268	43.0708	41.581	29.335	29.7715	34.7245	27.2074	GSTM3
ENSG00000134215	0.00682935	0.938906	0.961296	459.695	419.05	443.314	426.426	480.224	489.479	349.349	435.319	VAV3
ENSG00000134222	0.17757	0.0534795	0.110565	245.044	271.21	242.667	256.564	270.533	280.202	288.319	310.165	PSRC1
ENSG00000134240	2.18148	NA	NA	128.221	31.6072	1.05051	1.7694	218.382	141.852	187.302	190.452	HMGCS2
ENSG00000134242	0.286498	0.00120096	0.00408294	297.282	269.171	319.354	283.989	388.96	369.517	333.566	333.019	PTPN22
ENSG00000134243	0.336866	0.0336392	0.0750119	86.4302	75.4494	102.95	80.5079	119.513	97.1952	90.4941	129.507	SORT1
ENSG00000134247	0.145115	0.00453279	0.0132989	1442.72	1269.39	1383.52	1323.51	1560.18	1493.83	1506.83	1432.2	PTGFRN
ENSG00000134248	-0.373268	0.00084277	0.00296358	2708.78	2277.76	2424.57	3001.79	1731.85	2039.35	2103.46	2165.71	LAMTOR5
ENSG00000134250	0.309293	1.06206e-13	2.17233e-12	5338.73	5229.46	5429.02	5145.43	7124.05	6362.35	6441.92	6270.77	NOTCH2
ENSG00000134253	-0.321776	0.0980945	0.181548	70.2839	60.1556	87.192	96.4325	57.5834	83.1851	50.5084	58.768	TRIM45
ENSG00000134255	0.132793	0.00959629	0.0254784	1136.89	1083.82	1108.28	1101.45	1208.17	1184.73	1292.17	1174.27	CEPT1
ENSG00000134256	0.244555	2.44387e-06	1.49371e-05	993.473	974.725	965.415	942.208	1179.92	1098.04	1151.17	1165.57	CD101
ENSG00000134262	0.159247	0.000720714	0.00257405	1312.6	1319.35	1355.15	1256.28	1480.87	1485.07	1446.85	1437.64	AP4B1
ENSG00000134265	0.0903171	0.135458	0.234794	687.643	720.848	697.536	668.835	740.979	733.78	773.409	704.128	NAPG
ENSG00000134278	0.206878	0.0726326	0.142094	177.609	151.918	165.98	184.018	186.875	171.624	208.347	220.924	SPIRE1
ENSG00000134283	-0.201874	2.56103e-07	1.91144e-06	2444.74	2479.64	2522.27	2466.55	2206.64	2141.8	2144.5	2125.44	PPHLN1
ENSG00000134285	0.163768	0.151291	0.256335	148.166	198.819	172.283	197.289	203.172	214.53	191.511	192.629	FKBP11
ENSG00000134287	-0.31318	6.06518e-16	1.74247e-14	7092.98	6533.51	7014.23	7097.08	5875.68	5414.91	5533.82	5507.87	ARF3
ENSG00000134291	0.042583	0.557782	0.67722	554.673	533.244	485.334	503.396	511.732	581.42	501.927	540.884	TMEM106C
ENSG00000134294	0.718218	6.35803e-55	3.30048e-52	2735.37	2666.22	2968.73	2944.29	4966.3	4429.82	4699.38	4525.14	SLC38A2
ENSG00000134297	-0.0362853	0.760632	0.836234	172.86	137.644	160.727	167.209	155.367	147.982	167.309	153.45	PLEKHA8P1
ENSG00000134308	-0.120682	0.000516157	0.00191244	4411.74	4270.03	4403.72	4361.58	3889.6	4006.89	4048.03	4102.88	YWHAQ
ENSG00000134313	0.367261	5.40381e-15	1.34018e-13	1716.26	1651.73	1822.63	1659.7	2278.35	2089.26	2268.67	2201.63	KIDINS220
ENSG00000134317	0.720566	0.00744565	0.0204391	36.0918	23.4505	15.7576	30.9646	38.0268	33.274	56.8219	48.9734	GRHL1
ENSG00000134318	0.273488	1.24683e-05	6.69394e-05	1248.01	1089.94	1037.9	1129.76	1461.32	1391.38	1377.4	1217.8	ROCK2
ENSG00000134321	0.396543	4.59417e-13	8.64509e-12	6440.48	5512.91	6273.62	5730.22	7710.75	7207.33	8753.73	7868.39	RSAD2
ENSG00000134324	0.204995	0.00875223	0.0235531	384.662	352.777	388.687	372.46	413.949	435.189	469.307	408.111	LPIN1
ENSG00000134326	0.513629	7.44838e-36	1.35094e-33	6376.84	6456.02	5997.34	5744.37	8548.42	8531.29	9140.96	8860.92	CMPK2
ENSG00000134330	0.0200446	0.766387	0.840597	624.957	689.241	719.597	664.411	623.639	664.605	726.058	720.453	IAH1
ENSG00000134333	-0.305512	1.49718e-26	1.22492e-24	19514.2	19641.3	19424.9	18738	15834.4	15559.1	15594.5	15572.4	LDHA
ENSG00000134352	0.43675	9.95324e-07	6.56877e-06	246.944	236.544	234.263	269.834	321.598	330.989	350.402	336.284	IL6ST
ENSG00000134363	0.0938051	0.802212	0.867627	18.9957	13.2546	17.8586	9.73172	18.4702	11.3832	19.9929	14.1479	FST
ENSG00000134369	0.23006	0.323032	0.458162	30.3931	34.666	32.5657	40.6963	41.2862	42.0304	39.9858	39.1787	NAV1
ENSG00000134371	0.172671	0.000135414	0.000577648	1470.26	1519.18	1478.06	1451.8	1710.12	1611.16	1703.6	1648.77	CDC73
ENSG00000134375	-0.247878	2.27221e-08	2.06557e-07	2424.8	2207.41	2440.33	2369.23	1978.48	1943.03	1975.09	2057.97	TIMM17A
ENSG00000134419	-0.293864	3.81828e-10	4.65051e-09	30946.8	27402.4	30051.8	32124.4	22738.9	25576.4	24346.1	25653.3	RPS15A
ENSG00000134440	-0.0603976	0.0636172	0.127404	5572.38	5295.73	5392.25	5396.68	5210.76	5191.63	5169.74	5198.8	NARS
ENSG00000134444	-0.0403089	0.528459	0.65107	669.597	636.222	624.001	651.141	627.985	587.549	654.504	644.272	KIAA1468
ENSG00000134452	0.22993	0.000222175	0.000901274	624.957	600.537	675.476	674.143	777.919	739.034	757.625	747.66	FBXO18
ENSG00000134453	-0.147278	0.00299463	0.00918711	1513.95	1372.36	1466.51	1542.92	1347.23	1330.96	1297.43	1351.67	RBM17
ENSG00000134460	-0.361645	0.431597	0.564341	10.4476	9.17628	11.5556	15.0399	13.0378	4.37816	11.5748	7.61808	IL2RA
ENSG00000134461	-0.429311	0.00716734	0.0197831	94.0285	121.331	102.95	106.164	64.1023	73.5531	81.0238	96.8584	ANKRD16
ENSG00000134470	-0.112103	0.327796	0.463129	211.802	209.015	227.96	181.364	156.453	194.39	196.772	218.748	IL15RA
ENSG00000134480	-0.394187	2.79679e-09	2.97127e-08	771.224	706.574	657.617	705.992	523.683	543.768	547.174	548.502	CCNH
ENSG00000134490	-0.165181	0.41797	0.552328	51.2883	64.234	79.8385	53.0821	64.1023	47.2842	65.24	44.6202	TMEM241
ENSG00000134504	0.283588	0.15923	0.266984	71.2337	57.0969	45.1718	45.1198	81.486	56.0405	57.8742	71.8276	KCTD1
ENSG00000134508	0.217802	0.115873	0.206951	108.275	109.096	90.3436	111.472	118.426	113.832	121.01	136.037	CABLES1
ENSG00000134516	0.113682	0.00393084	0.0117108	4782.16	5041.86	4751.44	4512.87	5292.24	5116.32	5256.03	4984.4	DOCK2
ENSG00000134531	0.130607	0.284691	0.417104	148.166	174.349	195.394	200.827	235.766	194.39	187.302	169.774	EMP1
ENSG00000134538	1.8157	0.194165	0.311242	28.4935	16.3134	0	0	48.8916	40.2791	31.5677	37.0021	SLCO1B1
ENSG00000134571	-0.119729	0.760824	0.836323	22.7948	8.1567	12.6061	16.8093	16.2972	14.8858	9.47032	15.2362	MYBPC3
ENSG00000134574	0.478368	3.83821e-07	2.78382e-06	233.647	199.839	250.021	230.907	305.301	339.745	308.311	318.871	DDB2
ENSG00000134575	-0.0549587	0.521886	0.64519	330.524	341.562	294.142	325.57	303.128	303.844	308.311	329.754	ACP2
ENSG00000134590	-0.142801	0.112148	0.201706	328.625	386.423	365.576	327.34	284.658	309.098	354.611	325.401	RTL8C
ENSG00000134594	0.0553291	0.585455	0.700675	251.692	304.857	290.99	252.14	233.593	301.218	308.311	296.017	RAB33A
ENSG00000134597	-0.0456959	0.519981	0.643574	575.568	504.696	562.021	592.75	508.472	574.415	536.651	545.237	RBMX2
ENSG00000134602	-0.0670479	0.120439	0.213531	2013.54	2063.64	2045.34	2130.36	2029.54	1902.75	1925.63	2026.41	STK26
ENSG00000134627	-0.117933	0.0121351	0.0313133	1908.11	2044.27	2051.64	1855.22	1827.46	1821.32	1857.23	1730.39	PIWIL4
ENSG00000134644	0.0437045	0.312462	0.44679	2459.94	2503.09	2536.97	2479.82	2750.97	2538.46	2572.77	2424.73	PUM1
ENSG00000134684	-3.87028e-05	0.999136	0.999468	4211.34	4093.64	4224.09	4378.39	4144.92	4238.06	4322.67	4204.09	YARS
ENSG00000134686	0.24069	3.29562e-05	0.000161604	769.324	764.69	698.587	725.456	852.887	888.767	863.903	889.139	PHC2
ENSG00000134690	0.0784533	0.121569	0.215103	1122.64	1174.56	1215.44	1166.92	1250.54	1275.8	1175.37	1235.22	CDCA8
ENSG00000134697	-0.205717	3.72753e-08	3.26056e-07	4089.77	3963.13	4160.01	4082.9	3440.88	3426.35	3641.86	3625.12	GNL2
ENSG00000134698	0.225479	6.18332e-05	0.000282929	806.366	861.551	856.163	818.349	1033.24	982.46	935.457	954.437	AGO4
ENSG00000134717	-0.124112	0.0258511	0.059825	1208.12	1174.56	1250.1	1158.96	1213.6	1065.64	1062.78	1055.65	BTF3L4
ENSG00000134744	0.24165	0.000554365	0.00203845	545.175	512.852	543.112	567.094	717.077	624.326	598.734	626.859	ZCCHC11
ENSG00000134748	-0.0158395	0.707518	0.796811	2292.78	2443.95	2447.68	2350.65	2468.48	2307.29	2304.44	2350.72	PRPF38A
ENSG00000134758	0.0258516	0.566765	0.684098	1767.55	1660.91	1770.1	1689.78	1715.55	1703.11	1798.31	1797.87	RNF138
ENSG00000134759	-0.127429	0.0138559	0.0349859	1541.5	1448.83	1493.82	1441.18	1249.45	1372.12	1452.12	1348.4	ELP2
ENSG00000134769	0.0398102	0.554113	0.674397	548.975	533.244	536.809	555.593	602.996	551.648	547.174	535.442	DTNA
ENSG00000134779	-0.142294	0.00810757	0.022019	981.126	1016.53	944.405	987.328	894.173	867.752	896.523	904.375	TPGS2
ENSG00000134780	0.16487	0.272463	0.404065	86.4302	124.39	99.7981	87.5855	120.599	116.459	99.9645	107.741	DAGLA
ENSG00000134802	-0.124705	0.00156208	0.00515352	3223.56	3471.69	3343.76	3203.51	2963.92	3034.94	3110.47	3032	SLC43A3
ENSG00000134809	-0.427986	2.29509e-14	5.14908e-13	1753.3	1693.53	1745.94	1697.74	1126.68	1253.91	1359.52	1382.14	TIMM10
ENSG00000134815	0.119491	0.0217743	0.0515476	1110.3	1125.62	1094.63	1050.14	1166.88	1238.14	1219.57	1128.56	DHX34
ENSG00000134824	0.117962	0.0411792	0.0888635	1667.82	1383.58	1384.57	1542.04	1690.56	1620.8	1544.71	1636.8	FADS2
ENSG00000134825	-0.218671	0.000368085	0.00141717	2623.3	2385.83	2777.54	2742.58	2002.38	2147.05	2395.99	2506.35	TMEM258
ENSG00000134851	0.063664	0.18373	0.298208	1605.13	1645.61	1683.96	1614.58	1616.68	1717.12	1673.09	1835.96	TMEM165
ENSG00000134852	0.290203	0.00156785	0.00517029	238.396	239.603	265.778	282.22	324.857	327.487	304.102	298.193	CLOCK
ENSG00000134864	-0.0671785	0.634542	0.740554	115.874	101.959	101.899	125.628	98.8696	114.708	108.383	103.388	GGACT
ENSG00000134871	0.0456832	0.814621	0.877643	53.1878	73.4103	54.6263	76.0844	55.4105	75.3044	81.0238	53.3266	COL4A2
ENSG00000134882	0.033984	0.46502	0.59391	1525.35	1566.09	1602.02	1484.53	1641.67	1537.61	1591.01	1554.09	UBAC2
ENSG00000134884	-0.174474	7.5087e-05	0.000336317	2893.99	2765.12	3008.65	3124.77	2532.58	2647.91	2576.98	2693.54	ARGLU1
ENSG00000134897	0.0298911	0.698337	0.789731	373.265	382.345	375.031	379.537	378.095	406.293	376.708	378.727	BIVM
ENSG00000134899	0.0542448	0.4332	0.565651	809.215	786.102	692.284	709.531	849.627	737.283	813.395	713.923	ERCC5
ENSG00000134900	-0.0695439	0.105203	0.191503	2194	2179.88	2251.24	2204.68	2218.59	2043.73	2022.44	2133.06	TPP2
ENSG00000134901	0.266917	0.0983423	0.181851	73.1333	66.2732	97.6971	84.9314	82.5725	98.9465	102.069	103.388	KDELC1
ENSG00000134905	-0.0879455	0.0848238	0.16149	1153.04	1279.58	1261.66	1255.39	1179.92	1178.6	1144.86	1151.42	CARS2
ENSG00000134909	0.220746	0.104446	0.19042	109.225	118.272	106.101	104.395	147.761	126.091	117.853	118.624	ARHGAP32
ENSG00000134910	0.255786	7.0988e-11	9.83122e-10	3767.79	3844.86	4016.09	3706.02	4816.36	4496.37	4467.88	4526.23	STT3A
ENSG00000134954	0.371836	0.00465752	0.0136223	123.472	123.37	104	122.089	180.356	153.236	133.637	145.832	ETS1
ENSG00000134955	0.1557	0.000189812	0.000780718	2580.56	2464.34	2575.84	2444.43	2735.76	2705.7	2832.68	2940.58	SLC37A2
ENSG00000134970	0.150696	0.00907257	0.0242806	821.562	758.573	745.86	773.23	852.887	853.742	894.419	841.254	TMED7
ENSG00000134982	0.260711	6.85004e-05	0.0003093	674.346	652.536	672.324	653.795	887.654	749.541	806.029	737.865	APC
ENSG00000134986	-0.600697	1.99241e-23	1.21432e-21	925.089	948.216	990.628	936.9	646.455	612.943	584.003	663.861	NREP
ENSG00000134987	-0.114858	0.0282886	0.064779	1418.98	1392.76	1348.85	1353.59	1370.05	1291.56	1256.4	1173.18	WDR36
ENSG00000134996	0.170415	0.00116563	0.0039745	940.285	907.432	893.981	921.86	1060.4	1026.24	1021.74	1016.47	OSTF1
ENSG00000135002	-0.0888972	0.300015	0.433687	347.621	351.758	325.657	308.761	292.263	315.228	312.52	333.019	RFK
ENSG00000135018	-0.0614282	0.140663	0.241976	2416.25	2329.76	2356.29	2390.47	2220.76	2347.57	2346.53	2178.77	UBQLN1
ENSG00000135040	0.105986	0.186806	0.302124	401.758	367.051	392.889	435.273	455.235	438.692	386.178	440.76	NAA35
ENSG00000135045	0.178471	0.0707767	0.138878	297.282	301.798	359.273	334.417	308.56	358.134	354.611	441.849	C9orf40
ENSG00000135046	0.216847	0.00928652	0.0247695	302.981	327.287	299.394	324.686	354.192	343.248	386.178	376.551	ANXA1
ENSG00000135047	0.478009	0.00295901	0.00909639	103.526	74.4298	73.5355	69.8915	115.167	94.5683	127.323	112.095	CTSL
ENSG00000135048	0.645565	0.000352599	0.00136629	58.8865	46.901	54.6263	58.3903	104.302	70.9262	82.0761	87.0638	TMEM2
ENSG00000135049	0.205583	0.0417773	0.0899222	238.396	214.113	200.647	245.947	277.052	267.944	230.444	263.368	AGTPBP1
ENSG00000135052	0.126733	0.253418	0.38249	161.463	164.154	164.93	184.903	196.653	177.753	186.25	178.481	GOLM1
ENSG00000135069	0.778224	2.23138e-54	1.11971e-51	1058.06	1058.33	1073.62	1022.72	1727.5	1931.65	1788.84	1767.39	PSAT1
ENSG00000135070	-0.0123481	0.883526	0.924551	370.415	369.09	349.819	329.109	318.339	375.646	368.29	340.637	ISCA1
ENSG00000135074	-0.347179	0.333469	0.469369	12.3472	22.4309	24.1616	27.4258	13.0378	17.5127	27.3587	9.79467	ADAM19
ENSG00000135077	0.18018	0.171633	0.283276	147.216	106.037	146.02	129.167	132.551	143.604	163.1	159.98	HAVCR2
ENSG00000135090	0.00945793	0.835945	0.892328	2493.18	2418.46	2425.62	2440.89	2691.21	2365.96	2423.35	2367.05	TAOK3
ENSG00000135093	0.169554	0.0826849	0.158234	226.998	232.466	235.313	223.83	231.42	247.804	286.214	267.721	USP30
ENSG00000135094	0.942274	4.12228e-05	0.000197696	49.3887	53.0185	39.9192	35.3881	96.6967	119.086	47.3516	76.1808	SDS
ENSG00000135108	-0.0398626	0.738391	0.819926	170.961	144.781	157.576	191.096	168.404	170.748	154.682	153.45	FBXO21
ENSG00000135111	0.430356	6.42479e-05	0.000292341	193.756	232.466	174.384	178.71	255.323	248.68	251.49	294.929	TBX3
ENSG00000135114	0.0733513	0.17535	0.287864	4244.58	3913.17	3991.92	3968.77	3839.62	3936.84	4593.1	4594.79	OASL
ENSG00000135124	0.220901	0.000607385	0.0022102	649.652	653.555	573.577	654.68	704.039	727.651	743.946	778.132	P2RX4
ENSG00000135127	0.152885	0.134705	0.233893	321.976	259.995	241.616	271.604	260.755	323.984	337.775	294.929	BICDL1
ENSG00000135148	0.27948	1.19531e-10	1.59664e-09	2230.09	2318.54	2239.68	2091.44	2605.38	2646.16	2735.87	2787.13	TRAFD1
ENSG00000135164	0.242752	8.68544e-05	0.000383996	624.957	643.359	677.577	613.983	744.239	795.95	744.998	737.865	DMTF1
ENSG00000135185	0.105409	0.452764	0.582855	147.216	95.8412	115.556	146.861	143.415	140.977	128.375	132.772	TMEM243
ENSG00000135205	-0.0462373	0.765985	0.840254	94.0285	78.5082	97.6971	112.357	86.9184	92.817	86.2851	105.565	CCDC146
ENSG00000135211	-0.556787	7.38334e-08	6.06045e-07	286.834	240.623	272.081	257.448	162.972	183.007	194.668	177.392	TMEM60
ENSG00000135218	-0.215523	0.0293447	0.0668629	229.847	279.367	259.475	252.14	224.901	210.152	212.556	231.807	CD36
ENSG00000135241	0.382559	8.22469e-09	7.99835e-08	557.523	493.48	541.011	534.36	735.547	699.63	657.661	680.186	PNPLA8
ENSG00000135245	-0.648208	5.89201e-15	1.45169e-13	421.704	409.874	403.394	426.426	257.496	257.436	287.266	259.015	HILPDA
ENSG00000135249	0.0989542	0.125882	0.221253	741.78	634.183	660.769	721.032	777.919	730.278	735.528	713.923	RINT1
ENSG00000135250	0.186903	0.000452542	0.00170186	1038.11	997.156	1072.57	1124.46	1184.26	1172.47	1210.1	1255.89	SRPK2
ENSG00000135253	-0.145033	0.485167	0.612816	47.4891	75.4494	64.0809	53.0821	49.9781	65.6724	39.9858	59.8563	KCP
ENSG00000135272	0.0731683	0.321678	0.456803	479.64	434.344	444.364	422.003	463.927	452.702	496.666	460.35	MDFIC
ENSG00000135297	-0.156181	0.000933636	0.00324745	1710.56	1757.77	1790.06	1607.5	1560.18	1504.34	1531.03	1563.88	MTO1
ENSG00000135314	0.156806	0.501502	0.627305	35.142	27.5288	44.1213	49.5433	40.1997	45.5329	38.9335	50.0617	KHDC1
ENSG00000135315	0.0794865	0.482292	0.610479	171.911	166.193	159.677	160.131	187.961	180.38	164.152	162.156	CEP162
ENSG00000135316	-0.284136	4.38888e-16	1.29043e-14	10971.9	10206.1	10934.7	10762.4	9162.28	8628.48	8637.98	8786.91	SYNCRIP
ENSG00000135317	0.117124	0.0108585	0.0283692	1503.51	1478.4	1428.69	1535.84	1603.64	1563	1639.42	1649.86	SNX14
ENSG00000135318	0.00835772	0.956587	0.972822	120.622	124.39	138.667	188.442	155.367	168.121	147.316	104.477	NT5E
ENSG00000135334	0.103412	0.0655916	0.13049	1154.94	1056.29	1095.68	1241.24	1187.52	1201.37	1219.57	1284.19	AKIRIN2
ENSG00000135336	0.114197	0.0758652	0.147288	554.673	548.538	552.566	553.824	607.342	605.062	605.048	573.533	ORC3
ENSG00000135338	0.449136	0.289277	0.42222	15.1965	7.13711	7.35355	11.5011	8.69184	16.637	13.6793	17.4128	LCA5
ENSG00000135341	0.0798204	0.0777596	0.150288	1548.15	1570.16	1449.7	1536.73	1626.46	1604.16	1608.9	1615.03	MAP3K7
ENSG00000135362	-0.109547	0.709305	0.798346	25.6441	23.4505	26.2627	21.2329	20.6431	23.6421	24.2019	20.6776	PRR5L
ENSG00000135363	0.00309226	0.980018	0.988157	4727.07	4321.01	3700.93	3621.09	3489.77	4008.65	4442.63	4464.2	LMO2
ENSG00000135365	0.513179	3.66329e-11	5.26716e-10	459.695	475.128	445.415	450.313	707.298	710.138	554.54	637.742	PHF21A
ENSG00000135372	-0.25858	1.33447e-11	2.0499e-10	3402.12	3656.24	3442.51	3517.58	2879.17	2897.47	2986.31	2955.82	NAT10
ENSG00000135378	0.432201	5.17342e-10	6.18592e-09	658.2	571.988	685.981	719.263	970.226	842.358	880.739	868.461	PRRG4
ENSG00000135387	0.069662	0.0769029	0.148938	7852.81	7785.57	7663.44	7363.38	8493.01	8113.61	8061.34	7510.34	CAPRIN1
ENSG00000135390	-0.110376	0.0139226	0.035125	5034.8	5453.77	5084.45	4864.09	4457.83	5005.12	4571.01	4888.63	ATP5MC2
ENSG00000135392	-0.00123947	0.986243	0.992573	548.025	496.539	549.415	618.407	554.105	561.28	552.435	545.237	DNAJC14
ENSG00000135404	-0.168017	0.000216299	0.000879096	5611.32	5302.87	5460.53	5686.87	4468.69	4829.11	5113.97	5228.18	CD63
ENSG00000135407	-0.366438	0.208136	0.328263	24.6944	28.5484	24.1616	30.0799	22.8161	20.1395	19.9929	20.6776	AVIL
ENSG00000135414	-0.473968	2.01025e-11	3.00221e-10	822.512	732.063	805.738	898.857	572.575	640.963	584.003	547.413	GDF11
ENSG00000135424	-0.0693635	0.121257	0.214601	1614.63	1664.99	1630.39	1711.01	1596.04	1532.36	1582.6	1604.15	ITGA7
ENSG00000135426	0.287479	0.31843	0.453476	25.6441	24.4701	15.7576	27.4258	31.5079	33.274	22.0974	27.2074	TESPA1
ENSG00000135437	0.435329	0.0696218	0.136915	30.3931	38.7443	30.4647	25.6564	41.2862	43.7816	36.829	46.7968	RDH5
ENSG00000135439	-0.0387927	0.516999	0.641201	979.226	946.177	897.133	933.361	963.707	969.325	889.158	831.459	AGAP2
ENSG00000135441	-0.465294	1.3085e-10	1.73561e-09	784.521	745.318	870.87	871.432	521.51	596.306	654.504	597.475	BLOC1S1
ENSG00000135446	-0.41395	2.29443e-22	1.31833e-20	2250.99	2269.6	2250.18	2368.35	1667.75	1708.36	1710.97	1775.01	CDK4
ENSG00000135447	0.592396	0.257419	0.387053	13.297	15.2938	4.20203	1.7694	18.4702	7.88069	7.3658	18.5011	PPP1R1A
ENSG00000135451	0.135636	0.0430478	0.0923268	637.304	727.985	590.385	685.644	752.93	723.272	715.535	711.746	TROAP
ENSG00000135452	-0.220176	0.00162597	0.00533274	669.597	596.458	591.435	620.176	532.375	488.603	546.122	564.826	TSPAN31
ENSG00000135454	0.387566	0.0189217	0.0458454	79.7818	75.4494	61.9799	74.315	80.3995	113.832	97.8599	88.1521	B4GALNT1
ENSG00000135457	0.0638695	0.14152	0.243229	1784.64	1666.01	1751.19	1784.44	1845.93	1806.43	1824.61	1829.43	TFCP2
ENSG00000135469	0.130103	0.176463	0.289218	268.789	321.17	260.526	246.832	320.512	309.974	289.371	278.604	COQ10A
ENSG00000135473	0.177032	0.00140692	0.00469305	824.412	855.433	828.85	803.31	914.816	968.45	905.994	951.172	PAN2
ENSG00000135476	0.241655	3.61106e-05	0.000175584	831.06	854.414	866.668	827.197	1079.96	1027.12	938.614	946.819	ESPL1
ENSG00000135480	-0.0869904	0.703095	0.793497	42.7402	46.901	37.8182	53.9668	34.7673	37.6522	58.9264	40.267	KRT7
ENSG00000135482	-0.262412	0.000615778	0.00223426	441.649	450.657	475.879	444.12	357.452	359.009	391.44	403.758	ZC3H10
ENSG00000135486	-0.0943904	0.00580777	0.0164931	48773.3	44954.6	47612.1	48443.6	46146.1	43969.9	44601	43053	HNRNPA1
ENSG00000135503	0.326908	9.48603e-05	0.000417186	297.282	272.23	310.95	306.107	349.846	382.651	379.865	375.463	ACVR1B
ENSG00000135506	-0.0164185	0.612769	0.722989	9357.26	9060.05	9629.99	9406.15	8997.14	9207.28	9362.99	9462.74	OS9
ENSG00000135521	-0.375395	1.29371e-14	3.02885e-13	1874.87	1833.22	1929.78	1778.25	1422.2	1347.6	1519.46	1430.02	LTV1
ENSG00000135535	-0.0414416	0.277562	0.409408	7189.86	6395.87	6885.02	6750.28	6517.79	6662.69	6763.91	6505.84	CD164
ENSG00000135537	0.192077	0.0698356	0.137282	191.856	201.878	185.94	176.94	223.815	234.67	197.824	205.688	AFG1L
ENSG00000135540	0.695168	0.000298662	0.00117814	42.7402	47.9206	44.1213	47.7739	78.2265	70.9262	59.9787	87.0638	NHSL1
ENSG00000135541	-0.00112753	0.992247	0.995686	161.463	174.349	164.93	161.016	141.242	176.002	172.57	169.774	AHI1
ENSG00000135547	0.231756	0.574793	0.691475	9.49783	14.2742	9.45456	12.3858	17.3837	7.88069	13.6793	15.2362	HEY2
ENSG00000135549	-0.22562	4.5857e-05	0.000217222	1765.65	1547.73	1716.53	1638.47	1292.91	1421.15	1476.32	1512.73	PKIB
ENSG00000135587	-0.249844	0.0282036	0.0646237	201.354	242.662	197.495	215.867	160.799	176.878	169.413	214.395	SMPD2
ENSG00000135596	-0.110996	0.0468204	0.0988963	1372.44	1652.75	1504.33	1450.91	1333.11	1380.87	1454.22	1365.81	MICAL1
ENSG00000135597	0.145434	0.00840916	0.0227274	979.226	986.96	888.728	904.166	1060.4	1053.39	1007.01	1036.06	REPS1
ENSG00000135604	0.648695	3.78235e-08	3.29701e-07	132.02	174.349	137.616	121.204	224.901	211.027	220.974	227.454	STX11
ENSG00000135605	-0.232103	0.000421455	0.00160015	667.697	634.183	626.102	654.68	549.759	542.017	590.316	518.029	TEC
ENSG00000135617	-0.435026	2.95167e-08	2.63237e-07	624.007	586.263	597.738	582.134	369.403	431.687	489.3	477.762	PRADC1
ENSG00000135622	0.399586	0.0631172	0.126634	47.4891	33.6464	38.8687	38.0422	58.6699	51.6623	45.2471	53.3266	SEMA4F
ENSG00000135624	-0.244167	2.15743e-11	3.20929e-10	13044.3	12976.3	12741.6	13209.5	10380.2	10790.4	11057.1	11656.8	CCT7
ENSG00000135631	0.173762	0.589287	0.704057	26.5939	9.17628	27.3132	23.887	22.8161	19.2639	28.411	28.2957	RAB11FIP5
ENSG00000135632	-0.270542	6.01013e-05	0.000276011	728.484	735.122	722.748	629.908	563.883	590.176	566.114	611.623	SMYD5
ENSG00000135637	-0.161467	0.0735039	0.143583	291.583	284.465	340.364	317.608	278.139	267.068	272.535	286.222	CCDC142
ENSG00000135655	0.0192204	0.628628	0.735584	2610	2731.47	2675.64	2539.1	2709.68	2627.77	2720.09	2638.03	USP15
ENSG00000135677	0.462678	4.67369e-21	2.3531e-19	1449.37	1436.6	1362.51	1309.36	2000.21	1954.41	1826.72	1874.05	GNS
ENSG00000135678	-0.00225766	0.96589	0.979159	1246.12	1213.31	1209.13	1265.12	1345.06	1214.5	1192.21	1177.54	CPM
ENSG00000135679	0.363258	1.18018e-07	9.31155e-07	873.8	814.65	834.102	798.001	1239.67	1030.62	1053.31	948.995	MDM2
ENSG00000135686	0.557872	1.35371e-21	7.201e-20	622.108	648.457	695.435	632.562	931.113	965.823	957.554	966.408	KLHL36
ENSG00000135698	-0.117882	0.035187	0.0780012	954.532	890.099	912.89	971.403	830.07	885.264	871.269	849.96	MPHOSPH6
ENSG00000135709	1.05737	1.77619e-11	2.67655e-10	81.6813	74.4298	54.6263	53.9668	131.464	141.852	149.421	127.331	KIAA0513
ENSG00000135720	-0.0178629	0.66963	0.767353	2477.03	2444.97	2494.95	2586.87	2584.74	2506.06	2363.37	2427.99	DYNC1LI2
ENSG00000135722	-0.129528	0.210089	0.330928	239.345	321.17	269.98	339.726	267.274	277.576	268.326	256.838	FBXL8
ENSG00000135723	0.234542	1.00187e-06	6.60339e-06	1648.82	1707.81	1609.38	1502.22	1891.56	1957.91	1917.21	1835.96	FHOD1
ENSG00000135736	0.0660258	0.637102	0.742732	155.764	168.232	151.273	122.974	135.81	157.614	129.428	202.423	CCDC102A
ENSG00000135740	0.0146445	0.948362	0.966991	42.7402	42.8227	38.8687	40.6963	49.9781	41.1547	45.2471	30.4723	SLC9A5
ENSG00000135744	0.549638	5.18786e-07	3.66658e-06	230.797	200.859	188.041	160.131	254.236	312.601	287.266	284.046	AGT
ENSG00000135749	0.211003	0.2609	0.391155	56.0372	62.1948	51.4748	54.8515	74.9671	70.0506	58.9264	55.5032	PCNX2
ENSG00000135763	-0.299903	1.41853e-07	1.10588e-06	972.578	984.921	960.163	913.897	821.379	753.92	753.416	784.662	URB2
ENSG00000135766	0.215214	6.08256e-05	0.000279082	1013.42	979.823	1005.33	911.243	1153.84	1129.57	1157.48	1094.83	EGLN1
ENSG00000135775	-0.190006	0.00126748	0.0042801	925.089	865.629	951.759	859.93	831.157	795.95	770.252	758.543	COG2
ENSG00000135776	-0.4666	2.44357e-26	1.92594e-24	3256.81	3238.21	3130.51	3053.99	2165.35	2231.99	2427.56	2351.81	ABCB10
ENSG00000135778	-0.369285	2.37855e-10	3.00391e-09	866.202	844.218	857.213	893.549	673.617	682.118	639.773	684.539	NTPCR
ENSG00000135801	-0.0599111	0.25531	0.384612	1054.26	1126.64	1109.33	1119.15	1003.91	1070.02	1048.05	1106.8	TAF5L
ENSG00000135821	0.352257	5.15673e-31	6.57178e-29	13355.8	13433.1	13855.1	13000.7	17105.5	16832.3	17409.6	17128.7	GLUL
ENSG00000135823	0.0670695	0.238787	0.365947	790.219	797.317	786.829	798.886	832.243	789.821	839.701	866.285	STX6
ENSG00000135828	0.188401	0.000573821	0.00210536	957.381	908.452	1036.85	923.629	1090.83	1077.03	1094.35	1095.92	RNASEL
ENSG00000135829	-0.239947	2.5108e-15	6.51683e-14	8104.5	8012.93	8063.69	7944.63	6857.86	6812.42	6883.87	6647.32	DHX9
ENSG00000135835	-0.23523	0.403994	0.538746	23.7446	30.5876	30.4647	28.3105	23.9026	21.8908	19.9929	30.4723	KIAA1614
ENSG00000135837	0.271259	5.13731e-08	4.36193e-07	1913.81	1809.77	1883.56	1905.65	2454.36	2304.66	2239.2	2068.85	CEP350
ENSG00000135838	0.103287	0.397871	0.533254	138.668	126.429	149.172	167.209	159.713	154.987	156.786	154.538	NPL
ENSG00000135842	0.521892	2.44468e-23	1.478e-21	1348.69	1245.94	1405.58	1222.66	1894.82	1781.04	1962.46	1859.9	FAM129A
ENSG00000135845	-0.17052	0.010552	0.0276693	679.095	612.772	667.072	709.531	581.267	592.803	567.167	632.301	PIGC
ENSG00000135862	0.548311	8.01192e-05	0.000356311	95.9281	91.7628	95.5961	93.7784	121.686	134.847	162.048	132.772	LAMC1
ENSG00000135870	0.32151	1.8198e-06	1.14099e-05	562.271	586.263	537.859	531.706	751.844	648.844	703.96	669.303	RC3H1
ENSG00000135898	0.236982	0.448696	0.579636	23.7446	17.333	21.0101	24.7717	21.7296	35.0253	14.7316	30.4723	GPR55
ENSG00000135899	-0.176633	0.000196617	0.000806066	1570.94	1486.56	1592.57	1634.04	1348.32	1400.14	1414.23	1398.46	SP110
ENSG00000135900	-0.131962	0.0109223	0.0285163	1198.63	1125.62	1106.18	1134.19	1009.34	1027.12	1066.99	1064.35	MRPL44
ENSG00000135905	0.0262239	0.541517	0.66298	2263.33	2336.89	2358.39	2138.33	2358.75	2276.64	2336.01	2288.69	DOCK10
ENSG00000135912	0.201787	0.00456815	0.0133844	566.071	649.477	547.314	608.675	759.449	655.849	660.818	654.067	TTLL4
ENSG00000135913	0.463216	1.52505e-08	1.42067e-07	386.562	398.659	433.859	338.841	587.785	511.369	498.77	547.413	USP37
ENSG00000135914	-1.27833	0.00939013	0.0249927	11.3974	14.2742	19.9596	15.0399	2.17296	10.5076	9.47032	2.17659	HTR2B
ENSG00000135916	-0.108121	0.00131726	0.00442732	6234.38	6339.79	6374.47	6307.04	5589.94	5935.91	5925.26	5976.93	ITM2C
ENSG00000135919	-0.031312	0.940914	0.962713	6.64848	13.2546	16.8081	22.1176	26.0755	9.63196	10.5226	11.9713	SERPINE2
ENSG00000135924	0.358326	1.37727e-09	1.54959e-08	742.73	698.417	675.476	687.414	856.146	933.424	883.896	919.611	DNAJB2
ENSG00000135926	0.438394	9.65304e-13	1.73616e-11	736.082	741.24	711.193	654.68	940.891	978.957	1024.9	903.287	TMBIM1
ENSG00000135929	0.912512	0.0849733	0.161658	36.0918	31.6072	10.5051	7.07762	51.0645	37.6522	35.7768	35.9138	CYP27A1
ENSG00000135930	-0.17848	0.000596464	0.00217782	3309.04	3002.68	3347.96	3662.67	2815.07	2929.87	3117.84	2913.37	EIF4E2
ENSG00000135931	-0.218668	0.197816	0.315367	71.2337	90.7432	91.3941	76.0844	79.313	75.3044	63.1354	64.2095	ARMC9
ENSG00000135932	0.0531965	0.269527	0.400974	4529.51	3983.53	3865.86	3804.22	4118.84	4170.64	4300.58	4201.92	CAB39
ENSG00000135940	-0.396465	4.19285e-16	1.23763e-14	4439.29	3981.49	4105.38	4378.39	2916.11	3374.69	3212.54	3337.81	COX5B
ENSG00000135945	0.0525992	0.360279	0.496853	878.549	781.004	834.102	805.079	845.281	869.503	849.172	856.49	REV1
ENSG00000135951	0.117353	0.523092	0.646256	64.5852	58.1165	51.4748	72.5456	68.4482	75.3044	58.9264	65.2978	TSGA10
ENSG00000135953	0.239904	0.00236431	0.00743522	423.603	393.561	403.394	391.038	468.273	492.981	521.92	417.906	MFSD9
ENSG00000135956	0.189544	1.29494e-05	6.92507e-05	1872.97	1884.2	1832.08	1821.6	2220.76	2037.6	2130.82	2065.59	TMEM127
ENSG00000135966	0.0752881	0.162765	0.271618	1141.64	1161.31	1058.91	1035.1	1172.31	1134.82	1198.52	1126.39	TGFBRAP1
ENSG00000135968	0.368065	2.1025e-08	1.91941e-07	601.213	611.752	622.95	705.992	864.838	838.856	772.357	807.517	GCC2
ENSG00000135972	-0.156069	0.0201511	0.0482817	707.588	649.477	660.769	662.642	634.504	587.549	545.069	641.007	MRPS9
ENSG00000135974	-0.136435	0.0403304	0.0874202	606.911	594.419	632.405	652.025	573.661	596.306	560.853	528.912	C2orf49
ENSG00000135976	-0.062954	0.642078	0.746397	125.371	109.096	120.808	119.435	112.994	106.827	108.383	127.331	ANKRD36
ENSG00000135999	0.255476	0.000161135	0.000675315	888.997	717.789	837.254	844.891	943.064	1041.13	1039.63	901.11	EPC2
ENSG00000136003	0.0227433	0.65576	0.756866	1346.79	1468.21	1356.2	1335.02	1355.93	1348.47	1405.82	1484.44	ISCU
ENSG00000136010	0.838274	6.21585e-40	1.43959e-37	573.669	554.655	576.728	546.746	1114.73	974.579	974.39	963.143	ALDH1L2
ENSG00000136021	0.34849	5.4919e-14	1.17603e-12	1378.14	1348.91	1394.02	1361.56	1827.46	1739.01	1753.06	1660.74	SCYL2
ENSG00000136026	0.375069	0.116578	0.207984	24.6944	46.901	31.5152	44.2351	54.324	39.4035	55.7696	42.4436	CKAP4
ENSG00000136040	0.205859	0.0129126	0.0329245	400.808	338.503	396.041	360.074	465.013	429.06	445.105	385.257	PLXNC1
ENSG00000136044	0.0878478	0.416322	0.550779	172.86	188.624	188.041	194.634	196.653	218.908	186.25	187.187	APPL2
ENSG00000136045	-0.130945	0.012424	0.031887	1565.24	1533.46	1552.65	1391.64	1286.39	1393.13	1401.61	1433.29	PWP1
ENSG00000136048	-0.0485606	0.833715	0.890629	39.8909	31.6072	47.2728	38.9269	38.0268	40.2791	37.8813	35.9138	DRAM1
ENSG00000136051	0.0945493	0.0285338	0.0652411	2821.81	2633.59	2860.53	2650.57	3079.08	2816.03	2900.02	2916.64	WASHC4
ENSG00000136052	0.184471	0.299518	0.433094	70.2839	64.234	91.3941	53.0821	81.486	77.9313	78.9193	77.2691	SLC41A2
ENSG00000136059	-0.173622	0.00641808	0.0180324	681.944	620.928	668.122	659.103	578.007	602.435	572.428	577.886	VILL
ENSG00000136068	0.241193	5.46653e-07	3.84907e-06	4067.92	4123.21	4086.47	4035.13	5432.4	4611.96	4642.56	4598.06	FLNB
ENSG00000136098	0.187153	0.0362001	0.0798939	281.136	259.995	286.788	254.794	325.944	297.715	293.58	315.606	NEK3
ENSG00000136100	-0.0269071	0.556539	0.67642	1607.98	1573.22	1677.66	1602.2	1573.22	1524.48	1615.22	1631.36	VPS36
ENSG00000136104	-0.216502	1.31044e-06	8.44098e-06	2530.22	2539.79	2695.6	2405.51	2101.25	2161.94	2216.05	2271.28	RNASEH2B
ENSG00000136108	0.0790283	0.0729886	0.142697	2000.24	1924.98	1971.8	2106.48	2183.82	2057.74	2148.71	2071.03	CKAP2
ENSG00000136111	0.121085	0.223307	0.347567	199.454	221.25	221.657	214.983	215.123	241.675	234.653	239.425	TBC1D4
ENSG00000136114	0.599658	0.000686398	0.00246259	59.8363	47.9206	57.7779	51.3127	86.9184	84.0607	73.658	83.7989	THSD1
ENSG00000136122	-0.0337848	0.652039	0.754025	435.001	407.835	455.92	455.622	423.727	416.801	454.575	420.083	BORA
ENSG00000136141	0.17014	0.0114925	0.0298857	545.175	562.812	534.708	530.821	662.753	603.311	608.205	571.356	LRCH1
ENSG00000136143	-0.115778	0.0321037	0.0721543	1036.21	1028.76	992.729	998.829	883.308	927.295	964.92	968.584	SUCLA2
ENSG00000136144	0.0449114	0.527681	0.650324	537.577	566.89	611.395	549.4	585.613	570.912	536.651	643.184	RCBTB1
ENSG00000136146	-0.212562	2.83169e-05	0.000140687	1333.5	1330.56	1357.25	1453.57	1129.94	1174.22	1215.36	1208.01	MED4
ENSG00000136147	-0.0948272	0.0492898	0.103213	1677.32	1686.4	1567.36	1616.35	1446.1	1582.27	1592.07	1507.29	PHF11
ENSG00000136149	0.127138	0.457521	0.587422	91.1792	98.8999	101.899	58.3903	99.9561	107.703	89.4419	82.7106	RPL13AP25
ENSG00000136152	0.288463	1.44372e-06	9.22091e-06	652.501	678.025	705.94	677.682	836.589	789.821	871.269	818.399	COG3
ENSG00000136153	0.22601	0.00137623	0.00460498	453.046	458.814	419.152	443.236	543.24	508.743	518.763	506.058	LMO7
ENSG00000136156	-0.0145552	0.736429	0.818709	3693.71	3977.41	3918.39	3478.65	3691.86	3792.36	3749.19	3674.09	ITM2B
ENSG00000136158	-0.0505512	0.670289	0.768042	189.957	170.271	154.424	191.98	186.875	160.241	188.354	149.097	SPRY2
ENSG00000136159	-0.00314138	0.962595	0.976805	624.007	683.123	648.162	595.405	658.407	623.45	670.288	590.945	NUDT15
ENSG00000136161	-0.170479	0.00609551	0.0172258	944.084	979.823	1053.66	1000.6	928.94	806.458	843.91	959.878	RCBTB2
ENSG00000136167	0.154163	1.87448e-06	1.1704e-05	11049.8	10981	10949.4	10518.2	12408.7	12227.3	12111.5	11650.2	LCP1
ENSG00000136169	-0.0777941	0.0587784	0.119461	2061.03	2006.55	2117.82	2037.47	1932.85	1950.91	1972.98	1932.82	SETDB2
ENSG00000136193	0.0103264	0.966515	0.979461	22.7948	44.8618	44.1213	50.428	34.7673	42.906	48.4038	37.0021	SCRN1
ENSG00000136197	0.388074	0.369237	0.505915	10.4476	6.11752	12.6061	9.73172	14.1242	13.1345	8.41806	15.2362	C7orf25
ENSG00000136205	0.00993585	0.843891	0.897583	1372.44	1354.01	1369.86	1351.82	1387.43	1264.41	1445.8	1394.11	TNS3
ENSG00000136213	-0.25363	0.000511715	0.00189832	1117.89	1154.17	1139.8	1125.34	789.871	888.767	1043.84	1085.03	CHST12
ENSG00000136231	0.787	0.010286	0.0270567	11.3974	19.3722	18.9091	22.1176	33.6809	23.6421	39.9858	27.2074	IGF2BP3
ENSG00000136235	0.0342147	0.876146	0.91942	52.2381	46.901	36.7677	43.3504	58.6699	41.1547	39.9858	44.6202	GPNMB
ENSG00000136238	0.0536229	0.662272	0.761905	4794.5	4745.16	3816.49	3473.34	3996.07	4407.06	4532.07	4530.58	RAC1
ENSG00000136240	0.175472	0.000291355	0.00115362	1269.86	1315.27	1249.05	1281.05	1430.89	1519.22	1433.17	1388.67	KDELR2
ENSG00000136243	-0.0220342	0.708959	0.798097	787.37	805.474	832.001	769.691	750.757	822.219	760.782	807.517	NUPL2
ENSG00000136247	0.245327	4.64624e-05	0.000219744	669.597	716.77	683.88	651.141	849.627	798.577	789.193	786.839	ZDHHC4
ENSG00000136250	-0.223931	0.333748	0.469599	43.69	41.8031	46.2223	37.1575	34.7673	38.5278	28.411	42.4436	AOAH
ENSG00000136261	-0.342019	2.62507e-13	5.11888e-12	1909.06	2094.23	1924.53	1948.11	1499.34	1610.29	1526.83	1572.59	BZW2
ENSG00000136270	-0.296004	3.56895e-14	7.85483e-13	3362.23	3486.99	3247.12	3359.21	2664.05	2824.79	2763.23	2703.33	TBRG4
ENSG00000136271	-0.269057	1.25592e-08	1.1826e-07	2458.99	2668.26	2469.74	2296.69	2004.55	2027.96	2057.16	2117.83	DDX56
ENSG00000136273	0.137728	0.0424179	0.0911315	539.477	510.813	491.637	491.01	550.845	577.042	561.905	545.237	HUS1
ENSG00000136279	-0.555312	2.50671e-61	1.79695e-58	5918.1	5932.98	5889.14	6100.91	3962.39	4033.16	4158.52	4072.41	DBNL
ENSG00000136280	-0.221866	6.24989e-06	3.52249e-05	1780.84	1739.42	1724.93	1895.92	1438.5	1582.27	1515.25	1587.83	CCM2
ENSG00000136286	-0.169259	8.64316e-07	5.80866e-06	9503.53	10216.3	9666.76	9482.24	8518	8470.87	8711.64	8865.27	MYO1G
ENSG00000136295	0.355767	1.13511e-12	1.99626e-11	2237.69	2321.6	2125.17	1936.61	2778.13	2668.93	2787.43	2794.75	TTYH3
ENSG00000136305	-0.641427	0.000157573	0.000662042	116.823	78.5082	126.061	110.588	74.9671	65.6724	77.867	58.768	CIDEB
ENSG00000136315	-0.348044	0.0064681	0.0181594	170.011	140.703	138.667	156.592	119.513	112.081	124.166	121.889	AL355922.1
ENSG00000136319	0.0717164	0.305946	0.44016	529.029	483.284	482.182	472.431	528.029	504.364	504.031	532.177	TTC5
ENSG00000136367	0.297332	0.246048	0.374438	43.69	37.7247	45.1718	30.9646	67.3617	28.0202	62.0832	37.0021	ZFHX2
ENSG00000136371	-0.000307152	0.997651	0.998764	233.647	210.035	203.798	237.985	212.95	218.908	203.086	252.485	MTHFS
ENSG00000136378	-0.00556755	0.987683	0.993419	13.297	13.2546	17.8586	17.694	13.0378	16.637	16.8361	15.2362	ADAMTS7
ENSG00000136379	0.109341	0.654084	0.755685	33.2424	31.6072	33.6162	34.5034	28.2485	35.0253	37.8813	42.4436	ABHD17C
ENSG00000136381	-0.0349011	0.412638	0.547253	3213.12	3214.76	3361.62	3181.39	3342.01	3263.48	3054.7	2994.99	IREB2
ENSG00000136436	0.114192	0.000955518	0.00331666	4924.62	5162.17	5133.83	4941.06	5324.84	5594.42	5395.98	5498.08	CALCOCO2
ENSG00000136444	-0.0918159	0.0633267	0.126957	1329.7	1442.72	1344.65	1416.41	1250.54	1305.57	1287.96	1348.4	RSAD1
ENSG00000136448	0.138744	1.35287e-05	7.20668e-05	5621.77	5747.41	5596.05	5795.68	6276.59	6248.51	6168.33	6368.72	NMT1
ENSG00000136449	0.318061	0.451325	0.58158	7.59826	13.2546	10.5051	11.5011	9.77832	9.63196	14.7316	19.5893	MYCBPAP
ENSG00000136450	-0.0704652	0.052148	0.108221	9365.81	8505.39	9142.56	9324.76	8751.59	8634.61	8777.93	8446.27	SRSF1
ENSG00000136451	0.292873	4.9822e-10	5.98103e-09	1733.35	1863.8	1665.05	1655.28	2117.55	2177.7	2130.82	2042.73	VEZF1
ENSG00000136457	0.472831	0.0685272	0.135116	20.8952	28.5484	27.3132	28.3105	38.0268	42.906	32.62	31.5606	CHAD
ENSG00000136463	-0.094058	0.0794074	0.153021	1190.08	1128.68	1096.73	1090.84	1002.82	1071.77	1039.63	1106.8	TACO1
ENSG00000136478	0.047278	0.346811	0.483014	1298.35	1308.13	1312.08	1246.55	1377.66	1397.51	1278.49	1277.66	TEX2
ENSG00000136485	0.0343225	0.379435	0.515897	7568.82	7415.46	7501.67	7281.98	8017.13	7849.17	7524.69	7088.08	DCAF7
ENSG00000136490	-0.360752	1.26134e-21	6.75736e-20	7519.43	7512.32	7230.64	7496.08	5434.57	5981.45	5727.44	6028.08	LIMD2
ENSG00000136492	-0.0479428	0.452393	0.582627	724.684	700.456	752.163	675.912	731.201	646.217	713.431	670.391	BRIP1
ENSG00000136504	0.154147	0.00071426	0.00255282	1709.61	1707.81	1704.97	1662.36	1869.83	2010.45	1829.88	1831.6	KAT7
ENSG00000136514	-0.00838523	0.905299	0.939758	589.815	578.106	560.97	616.637	544.326	566.534	567.167	657.331	RTP4
ENSG00000136518	-0.28255	1.15849e-10	1.55159e-09	2811.36	2671.32	2811.16	3002.68	2228.37	2339.69	2354.95	2367.05	ACTL6A
ENSG00000136521	-0.210774	3.89941e-07	2.82627e-06	2190.2	2190.07	2216.57	2312.61	1891.56	1931.65	1967.72	1908.87	NDUFB5
ENSG00000136522	-0.241813	2.29314e-05	0.000116428	955.482	982.882	1062.06	989.097	827.898	844.11	807.081	893.492	MRPL47
ENSG00000136527	-0.289981	9.27704e-15	2.22738e-13	8940.31	8592.06	9070.07	8937.26	6936.09	7027.83	7590.99	7517.96	TRA2B
ENSG00000136536	0.0138867	0.726324	0.811013	3052.6	2870.14	3029.66	2861.13	3067.13	2910.6	2997.88	2953.64	2022-03-07
ENSG00000136560	0.272811	3.43724e-06	2.04847e-05	698.09	697.397	743.759	743.15	859.405	858.996	843.91	921.788	TANK
ENSG00000136603	0.511914	4.82168e-15	1.20574e-13	765.525	758.573	859.314	824.542	1294	1127.81	1098.56	1054.56	SKIL
ENSG00000136628	0.294629	7.94018e-13	1.44536e-11	3976.74	3907.06	4002.43	3836.07	5140.14	4908.8	4689.91	4541.46	EPRS
ENSG00000136630	-0.238005	0.000383806	0.00147168	871.901	961.471	900.284	790.039	687.742	725.899	777.618	794.457	HLX
ENSG00000136631	0.0264805	0.668059	0.766127	738.931	816.689	750.062	755.536	750.757	735.531	828.127	805.34	VPS45
ENSG00000136636	-0.0496597	0.527822	0.650391	415.055	395.6	479.031	415.81	416.122	408.045	428.269	393.964	KCTD3
ENSG00000136643	0.397068	1.12415e-08	1.06874e-07	528.079	487.363	450.667	454.737	623.639	637.46	616.623	651.89	RPS6KC1
ENSG00000136682	-0.241904	2.43241e-06	1.48852e-05	1445.57	1321.38	1368.81	1466.84	1175.57	1147.08	1236.4	1184.07	CBWD2
ENSG00000136689	0.57284	3.54986e-11	5.12099e-10	265.939	304.857	306.748	319.377	442.197	397.537	457.732	486.469	IL1RN
ENSG00000136699	0.000811217	0.984997	0.991826	2006.89	2007.57	1956.04	2081.7	1924.16	2009.58	2060.32	2065.59	SMPD4
ENSG00000136709	-0.00244621	0.950523	0.968209	2269.98	2346.07	2312.16	2311.73	2330.5	2351.95	2283.4	2254.95	WDR33
ENSG00000136710	-0.119484	0.0293453	0.0668629	1130.24	1068.53	1135.6	1087.3	943.064	1055.14	1069.09	999.057	CCDC115
ENSG00000136715	0.311916	3.01746e-06	1.81337e-05	539.477	594.419	616.647	589.212	704.039	709.262	793.402	696.51	SAP130
ENSG00000136717	0.553674	1.09429e-05	5.92567e-05	114.924	124.39	135.515	134.475	166.231	164.619	214.661	203.512	BIN1
ENSG00000136718	-0.325116	6.73846e-16	1.9176e-14	2776.22	2814.06	2744.97	2732.84	2102.34	2208.35	2246.57	2276.72	IMP4
ENSG00000136720	-0.0429483	0.378026	0.514447	1974.6	1929.06	1864.65	1824.26	1858.97	1710.11	1845.66	1961.11	HS6ST1
ENSG00000136731	0.244078	1.09504e-05	5.92764e-05	2507.43	2376.66	2490.75	2350.65	3300.73	2714.46	2811.63	2694.62	UGGT1
ENSG00000136738	0.328434	0.00383154	0.0114376	148.166	146.821	179.637	183.133	200.999	194.39	224.131	207.865	STAM
ENSG00000136754	0.218404	1.07932e-05	5.85095e-05	1076.1	1042.02	1065.21	1038.64	1240.76	1207.5	1202.73	1262.42	ABI1
ENSG00000136758	0.0201539	0.594406	0.708207	3347.98	3251.46	3260.77	3157.5	3226.84	3237.21	3406.16	3331.28	YME1L1
ENSG00000136770	0.112916	0.345374	0.481859	156.714	150.899	157.576	166.324	174.923	140.977	183.093	187.187	DNAJC1
ENSG00000136783	-0.345954	4.21965e-11	6.00402e-10	1191.03	1271.42	1278.47	1189.92	952.843	959.693	954.397	1011.03	NIPSNAP3A
ENSG00000136802	0.277115	0.000336499	0.00130963	352.369	331.366	369.778	360.958	446.543	422.931	415.642	429.877	LRRC8A
ENSG00000136807	-0.271755	1.00293e-08	9.60438e-08	1720.06	1745.53	1745.94	1846.37	1417.86	1408.02	1535.24	1489.88	CDK9
ENSG00000136810	-0.305357	1.79564e-14	4.12505e-13	7203.15	6900.56	7298.92	7104.16	5400.89	5886.88	5660.09	6118.41	TXN
ENSG00000136811	0.06933	0.105153	0.191461	1709.61	1719.02	1736.49	1778.25	1819.85	1783.66	1869.86	1815.28	ODF2
ENSG00000136813	0.164238	0.000108309	0.000471509	2700.23	2694.77	2561.13	2515.21	3024.76	2923.74	3005.25	2778.42	ECPAS
ENSG00000136816	0.14092	0.000613239	0.00222665	2996.57	2894.61	2900.45	2959.33	3075.82	3146.15	3373.54	3366.1	TOR1B
ENSG00000136819	-0.298935	1.97717e-13	3.90096e-12	3591.13	3461.5	3588.53	3729.02	2844.4	2928.99	2829.52	3080.97	C9orf78
ENSG00000136824	0.0204891	0.687595	0.781743	1564.29	1460.05	1556.85	1534.96	1485.22	1513.09	1695.19	1511.64	SMC2
ENSG00000136826	0.17735	0.253638	0.382685	82.6311	77.4886	79.8385	94.6631	93.4373	89.3145	88.3896	108.83	KLF4
ENSG00000136827	0.0363556	0.463198	0.592386	2188.3	2382.77	2316.37	2162.21	2133.85	2323.05	2333.91	2485.67	TOR1A
ENSG00000136828	-0.112779	0.658536	0.759536	33.2424	42.8227	24.1616	36.2728	34.7673	28.8959	32.62	30.4723	RALGPS1
ENSG00000136830	0.399849	5.20835e-12	8.48556e-11	875.7	808.532	824.648	929.822	1187.52	1091.04	1163.8	1102.45	FAM129B
ENSG00000136840	0.194779	0.0811359	0.155793	174.76	179.447	152.323	176.94	178.183	187.385	215.713	202.423	ST6GALNAC4
ENSG00000136842	-0.151124	0.382597	0.518976	90.2294	69.3319	74.586	66.3527	67.3617	68.2993	67.3445	67.4744	TMOD1
ENSG00000136848	0.224804	0.545791	0.667019	13.297	13.2546	13.6566	13.2705	18.4702	12.2589	14.7316	17.4128	DAB2IP
ENSG00000136854	0.287782	2.82322e-05	0.000140313	447.348	475.128	440.162	460.045	544.326	576.166	554.54	548.502	STXBP1
ENSG00000136861	0.0933674	0.0552844	0.113587	1645.02	1490.64	1527.44	1675.63	1737.28	1650.57	1681.51	1701.01	CDK5RAP2
ENSG00000136866	0.158799	0.608226	0.718872	18.9957	19.3722	27.3132	20.3481	16.2972	21.8908	32.62	25.0308	ZFP37
ENSG00000136867	0.167057	0.133325	0.231845	175.71	170.271	168.081	183.133	197.739	171.624	196.772	219.836	SLC31A2
ENSG00000136868	0.603838	9.73785e-27	8.18959e-25	737.981	830.963	767.92	739.611	1213.6	1154.96	1175.37	1128.56	SLC31A1
ENSG00000136869	0.837968	5.86047e-08	4.92319e-07	68.3844	88.7041	69.3334	72.5456	159.713	135.723	128.375	109.918	TLR4
ENSG00000136870	-0.0610512	0.312042	0.446402	881.399	799.356	774.223	789.154	746.412	799.453	789.193	773.779	ZNF189
ENSG00000136872	1.37933	0.197189	0.314712	462.544	211.055	15.7576	10.6164	463.927	449.199	406.171	501.705	ALDOB
ENSG00000136874	0.0803875	0.249749	0.378394	565.121	517.95	566.223	545.861	542.153	570.037	640.825	568.091	STX17
ENSG00000136875	-0.105455	0.0125652	0.0322023	2624.25	2527.56	2682.99	2730.19	2516.29	2345.82	2530.68	2434.52	PRPF4
ENSG00000136877	-0.437353	3.14342e-19	1.30003e-17	1711.51	1818.94	1741.74	1760.56	1210.34	1281.93	1359.52	1341.87	FPGS
ENSG00000136878	-0.126405	0.0119997	0.0310277	1621.28	1725.14	1617.78	1725.17	1438.5	1480.69	1584.7	1628.09	USP20
ENSG00000136881	1.37783	0.12782	0.223901	16.1463	17.333	1.05051	0.884702	19.5566	16.637	23.1497	32.6489	BAAT
ENSG00000136888	-0.0777678	0.0995694	0.183623	1851.13	1764.91	1929.78	1780.02	1641.67	1718.87	1783.58	1795.69	ATP6V1G1
ENSG00000136891	-0.037679	0.549425	0.670263	766.475	775.906	781.577	790.039	815.946	802.079	718.692	694.334	TEX10
ENSG00000136895	0.36116	0.154021	0.259908	24.6944	41.8031	46.2223	32.734	33.6809	63.0455	35.7768	52.2383	GARNL3
ENSG00000136897	-0.42604	4.46419e-15	1.12193e-13	1161.58	1146.02	1236.45	1240.35	853.973	915.912	868.112	921.788	MRPL50
ENSG00000136908	-0.330772	1.97809e-09	2.16884e-08	1253.71	1117.47	1212.28	1263.35	921.335	985.087	994.383	953.348	DPM2
ENSG00000136925	-0.106149	0.119509	0.212206	526.18	549.557	543.112	548.515	498.694	498.235	535.599	481.027	TSTD2
ENSG00000136930	-0.103394	0.0164033	0.0404879	4513.37	4422.97	4441.54	4379.28	3777.69	4113.72	4237.44	4399.99	PSMB7
ENSG00000136932	0.119824	0.136172	0.235841	359.018	350.738	322.505	365.382	366.144	385.278	369.342	399.405	TRMO
ENSG00000136933	-0.331416	8.90072e-05	0.000392707	619.258	499.598	598.789	679.451	461.754	507.867	430.373	506.058	RABEPK
ENSG00000136935	0.0697379	0.32827	0.463538	489.138	569.949	546.263	537.899	575.834	601.56	534.547	533.266	GOLGA1
ENSG00000136936	-0.189114	0.00686241	0.0190849	568.92	510.813	570.425	575.056	471.532	488.603	513.502	478.851	XPA
ENSG00000136937	-0.0467789	0.288877	0.421759	1785.59	1842.39	1835.23	1705.71	1726.42	1756.52	1720.44	1731.48	NCBP1
ENSG00000136938	-0.159737	1.88374e-05	9.73493e-05	9100.82	8539.04	9064.82	9603.44	8292.01	8181.03	8064.5	7969.6	ANP32B
ENSG00000136940	0.33602	7.26324e-07	4.94308e-06	487.239	497.558	461.172	477.739	607.342	625.202	626.093	568.091	PDCL
ENSG00000136942	-0.312195	2.98055e-09	3.14872e-08	40920.4	38230.4	40678.8	42770	28603.8	32586.7	33702.8	36069.4	RPL35
ENSG00000136943	-0.339391	0.446816	0.578066	9.49783	11.2155	10.5051	16.8093	8.69184	14.0101	8.41806	6.52978	CTSV
ENSG00000136950	0.00806761	0.870318	0.915874	1366.74	1376.44	1457.05	1424.37	1333.11	1461.43	1387.93	1470.29	ARPC5L
ENSG00000136960	-0.247743	1.03775e-06	6.83091e-06	1801.74	1794.47	1775.36	1574.77	1496.08	1432.53	1473.16	1446.35	ENPP2
ENSG00000136982	-0.0482271	0.45365	0.583647	838.658	734.103	819.395	788.27	761.622	752.168	718.692	845.607	DSCC1
ENSG00000136986	0.123054	0.00225098	0.00712794	3126.69	2857.9	3005.5	2986.75	3139.93	3315.14	3347.23	3239.86	DERL1
ENSG00000136997	-0.247541	8.63003e-10	1.00013e-08	8126.34	8967.27	8198.15	8005.67	6797.02	6862.33	7295.3	7091.34	MYC
ENSG00000136999	0.0463482	0.736381	0.818709	119.673	100.939	110.303	130.051	106.475	118.21	123.114	129.507	NOV
ENSG00000137038	-0.531365	8.17292e-19	3.2549e-17	1146.39	1061.39	1181.82	1138.61	699.693	816.965	801.82	811.87	DMAC1
ENSG00000137040	-0.129581	0.0433302	0.0927848	820.612	785.082	728.001	739.611	658.407	697.879	760.782	692.157	RANBP6
ENSG00000137054	-0.134173	0.0118772	0.0307534	1041.91	1125.62	1023.19	1074.03	965.88	955.315	1001.75	964.231	POLR1E
ENSG00000137055	0.0385503	0.439198	0.570876	1858.73	1842.39	1924.53	1764.98	2045.84	1759.15	1910.9	1878.4	PLAA
ENSG00000137070	0.193679	0.0914632	0.171468	136.769	168.232	172.283	179.595	187.961	185.634	180.988	196.982	IL11RA
ENSG00000137073	0.00955302	0.857957	0.907128	1279.36	1503.89	1365.66	1355.36	1415.68	1425.53	1354.26	1340.78	UBAP2
ENSG00000137074	-0.0782691	0.159494	0.267315	926.988	961.471	982.224	979.365	901.778	871.254	902.837	974.026	APTX
ENSG00000137075	0.518911	1.03896e-15	2.85933e-14	625.907	592.38	609.294	612.214	924.594	925.544	859.694	783.574	RNF38
ENSG00000137076	0.429569	1.4489e-31	1.93025e-29	7683.74	7783.53	7851.49	7724.33	11175.5	10178.4	10433.1	10025.4	TLN1
ENSG00000137094	-0.185014	0.360527	0.497149	55.0874	45.8814	54.6263	62.8139	44.5457	44.6573	53.6651	50.0617	DNAJB5
ENSG00000137098	-0.876726	0.00546783	0.0156548	30.3931	24.4701	30.4647	30.9646	14.1242	22.7664	13.6793	11.9713	SPAG8
ENSG00000137100	-0.184643	0.000431335	0.00163272	1728.6	1610.95	1651.4	1785.33	1378.74	1468.44	1516.3	1603.06	DCTN3
ENSG00000137101	0.0918381	0.509864	0.635021	138.668	103.998	132.364	168.093	130.378	147.106	137.846	165.421	CD72
ENSG00000137103	0.916219	0.00131823	0.00442861	15.1965	19.3722	19.9596	24.7717	45.6321	26.269	43.1426	35.9138	TMEM8B
ENSG00000137106	-0.0927927	0.108375	0.196375	1520.6	1567.11	1458.1	1495.15	1230.98	1459.68	1438.44	1533.41	GRHPR
ENSG00000137124	-0.171308	0.000647358	0.00233869	1347.74	1304.05	1421.34	1320.86	1249.45	1154.08	1198.52	1189.51	ALDH1B1
ENSG00000137133	-0.22407	0.000606114	0.00220717	648.702	631.124	694.385	658.218	528.029	573.539	560.853	589.857	HINT2
ENSG00000137135	-0.219686	0.0132461	0.0336439	372.315	388.463	381.334	362.728	286.831	330.113	296.737	377.639	ARHGEF39
ENSG00000137145	0.320977	1.62152e-05	8.50533e-05	497.686	550.577	494.789	482.163	671.444	684.745	607.153	561.561	DENND4C
ENSG00000137154	-0.0184764	0.641974	0.746334	68295.1	72826	69102.3	64846	63900.2	69865	67236.1	70558.7	RPS6
ENSG00000137161	-0.159397	0.000317471	0.00124361	2151.26	2143.17	2231.28	2350.65	1916.55	2003.45	2012.97	2016.61	CNPY3
ENSG00000137166	0.454209	1.4655e-14	3.41324e-13	843.407	905.393	759.516	786.5	1126.68	1099.79	1117.5	1171.01	FOXP4
ENSG00000137168	-0.280055	2.9005e-07	2.14883e-06	1056.16	1106.25	1066.26	1015.64	828.984	894.021	886.001	882.609	PPIL1
ENSG00000137171	-0.0210194	0.851844	0.902782	174.76	214.113	246.869	211.444	222.728	184.758	212.556	215.483	KLC4
ENSG00000137177	-0.375658	0.327045	0.462415	17.0961	12.235	15.7576	26.5411	17.3837	16.637	14.7316	6.52978	KIF13A
ENSG00000137185	0.125407	0.103546	0.189211	364.717	374.188	396.041	382.191	386.787	411.547	425.112	430.966	ZSCAN9
ENSG00000137193	0.246742	2.86247e-05	0.000142076	757.927	816.689	787.88	822.773	955.016	873.006	990.174	966.408	PIM1
ENSG00000137198	-0.061663	0.510739	0.6359	314.378	311.994	260.526	272.488	259.669	269.695	286.214	296.017	GMPR
ENSG00000137200	-0.0580437	0.240994	0.368504	2435.24	2475.56	2466.59	2328.54	2100.17	2304.66	2468.6	2447.58	CMTR1
ENSG00000137203	-0.443951	0.173241	0.285394	23.7446	18.3526	21.0101	34.5034	13.0378	18.3883	16.8361	23.9425	TFAP2A
ENSG00000137207	0.00166686	0.97489	0.9849	1420.88	1439.66	1344.65	1406.68	1300.52	1502.59	1460.53	1349.49	YIPF3
ENSG00000137210	-0.292586	2.32688e-10	2.94113e-09	1859.67	1826.08	1840.49	1954.31	1450.45	1548.12	1584.7	1524.7	TMEM14B
ENSG00000137216	0.492936	3.56524e-08	3.13133e-07	241.245	289.563	254.223	251.255	342.241	393.159	354.611	364.58	TMEM63B
ENSG00000137218	0.275107	0.0879277	0.166143	73.1333	83.6061	77.7375	80.5079	89.0913	92.817	81.0238	118.624	FRS3
ENSG00000137221	0.254705	1.89563e-06	1.18214e-05	928.888	962.49	958.062	920.975	1095.17	1184.73	1075.41	1137.27	TJAP1
ENSG00000137225	-0.563785	0.20106	0.319481	18.9957	10.1959	24.1616	8.84702	5.4324	9.63196	9.47032	17.4128	CAPN11
ENSG00000137265	0.140971	0.136731	0.236674	251.692	295.68	278.384	268.949	334.636	281.954	320.939	269.898	IRF4
ENSG00000137266	-0.225628	0.394212	0.529816	23.7446	36.7051	43.0708	37.1575	36.9403	21.8908	31.5677	30.4723	SLC22A23
ENSG00000137267	0.237324	0.418182	0.552438	28.4935	18.3526	18.9091	24.7717	24.989	32.3984	22.0974	27.2074	TUBB2A
ENSG00000137269	0.642518	0.0311659	0.0703456	25.6441	16.3134	15.7576	18.5787	33.6809	34.1497	27.3587	23.9425	LRRC1
ENSG00000137274	-0.0401644	0.777426	0.848893	110.175	99.9195	113.455	119.435	103.216	125.215	101.017	100.123	BPHL
ENSG00000137275	0.250479	3.25162e-07	2.38664e-06	1198.63	1142.96	1200.73	1110.3	1353.75	1392.26	1379.51	1406.08	RIPK1
ENSG00000137288	-0.440201	5.65795e-13	1.05284e-11	1002.02	1065.47	1061.01	1084.64	691.001	767.93	831.283	815.135	UQCC2
ENSG00000137309	-0.0522168	0.122002	0.215743	9233.79	9878.78	9408.34	9067.31	9154.68	9009.38	8962.08	9122.11	HMGA1
ENSG00000137310	0.128656	0.019405	0.0468149	1007.72	1039.98	939.153	1041.29	1111.47	1053.39	1081.72	1163.39	TCF19
ENSG00000137312	0.221826	0.000170049	0.000708139	704.739	727.985	713.294	750.227	792.044	840.607	873.374	872.814	FLOT1
ENSG00000137331	0.216799	0.325143	0.460547	46.5394	64.234	37.8182	38.9269	41.2862	62.1699	63.1354	50.0617	IER3
ENSG00000137337	0.18111	0.000125484	0.000538494	1365.79	1392.76	1362.51	1308.47	1506.95	1487.7	1583.65	1578.03	MDC1
ENSG00000137338	0.23105	0.0635776	0.127375	134.869	132.546	144.97	121.204	148.848	176.878	146.264	151.273	PGBD1
ENSG00000137343	-0.116367	0.313258	0.447673	191.856	202.898	204.849	196.404	158.626	215.406	197.824	158.891	ATAT1
ENSG00000137364	0.0211612	0.761067	0.836468	543.276	492.461	554.667	563.555	560.624	517.499	568.219	543.06	TPMT
ENSG00000137393	-0.155541	0.551368	0.671979	39.8909	27.5288	37.8182	31.8493	41.2862	31.5228	27.3587	22.8542	RNF144B
ENSG00000137404	0.160322	0.0431554	0.0925311	352.369	412.933	399.192	356.535	409.603	415.925	432.478	439.672	NRM
ENSG00000137409	0.135593	0.000735503	0.00262127	2403.9	2274.7	2392	2278.99	2524.98	2534.96	2596.97	2614.09	MTCH1
ENSG00000137411	0.0851998	0.173901	0.286047	638.254	727.985	680.728	705.108	698.606	728.526	728.162	763.985	VARS2
ENSG00000137413	0.264192	4.43485e-06	2.57769e-05	736.082	745.318	778.425	702.454	903.951	865.125	884.948	902.198	TAF8
ENSG00000137414	0.1449	0.0546127	0.112398	375.164	419.05	413.9	399.001	434.592	425.557	456.68	460.35	FAM8A1
ENSG00000137449	0.186115	0.000453251	0.00170338	1200.53	1161.31	1225.94	1137.73	1461.32	1308.2	1321.64	1285.28	CPEB2
ENSG00000137460	1.18917	1.0141e-05	5.52124e-05	21.845	17.333	14.7071	20.3481	41.2862	41.1547	41.038	46.7968	FHDC1
ENSG00000137462	-0.391606	5.75166e-10	6.83929e-09	792.119	915.589	822.547	832.505	655.147	666.356	625.041	613.8	TLR2
ENSG00000137474	-0.173842	0.0995587	0.183623	245.994	223.29	200.647	230.907	178.183	214.53	206.242	199.158	MYO7A
ENSG00000137478	-0.146928	0.00077875	0.00276232	2160.76	2222.7	2134.63	2120.63	1991.52	1874.73	1894.06	2046	FCHSD2
ENSG00000137486	-0.154321	0.00580442	0.0164899	1129.29	1136.84	1108.28	1082.88	1096.26	998.221	977.547	932.671	ARRB1
ENSG00000137492	-0.0265574	0.56467	0.682226	1762.8	1623.18	1706.02	1695.97	1663.4	1693.47	1717.28	1588.91	THAP12
ENSG00000137494	0.112063	0.168469	0.279218	394.16	340.542	368.728	377.768	428.073	401.04	411.433	361.315	ANKRD42
ENSG00000137496	0.00519375	0.948178	0.966991	367.566	444.54	389.738	404.309	411.776	415.05	377.76	405.935	IL18BP
ENSG00000137497	0.178385	6.83363e-07	4.68672e-06	3334.69	3530.83	3420.45	3382.22	3926.54	3801.12	3891.25	3848.22	NUMA1
ENSG00000137500	0.123314	0.0413169	0.0891096	680.994	691.28	725.9	657.334	774.66	742.536	725.005	757.455	CCDC90B
ENSG00000137502	0.842737	0.0234762	0.055057	8.54805	15.2938	13.6566	10.6164	32.5944	19.2639	18.9406	15.2362	RAB30
ENSG00000137504	0.0697678	0.0834375	0.159298	2129.41	2098.31	2088.41	2194.06	2252.27	2192.58	2248.67	2244.07	CREBZF
ENSG00000137509	0.142803	0.0226889	0.0534605	720.885	751.436	652.365	747.573	798.563	823.095	747.103	803.163	PRCP
ENSG00000137513	-0.347925	2.12246e-08	1.93411e-07	813.014	752.455	766.87	816.58	637.764	583.171	632.407	625.771	NARS2
ENSG00000137522	0.0608744	0.457256	0.587232	602.162	497.558	615.597	637.87	523.683	626.077	636.616	669.303	RNF121
ENSG00000137547	-0.21359	1.14174e-06	7.43818e-06	1929.01	1921.92	1894.06	1859.64	1573.22	1624.3	1698.34	1661.83	MRPL15
ENSG00000137563	-0.0184368	0.750971	0.829064	905.143	828.924	861.415	914.782	876.789	816.09	898.628	880.432	GGH
ENSG00000137574	-0.042926	0.364791	0.501376	1524.4	1515.11	1551.6	1410.22	1439.59	1438.66	1478.42	1465.94	TGS1
ENSG00000137575	0.245213	2.85618e-09	3.03223e-08	2718.28	2478.62	2668.29	2708.07	3133.41	3234.59	3095.74	3067.91	SDCBP
ENSG00000137601	0.31722	0.00536246	0.0154058	224.149	206.976	208	183.133	312.906	266.192	218.87	225.278	NEK1
ENSG00000137628	-0.020588	0.643561	0.747688	2826.55	2545.91	2566.39	2573.6	2626.02	2567.35	2685.36	2486.76	DDX60
ENSG00000137642	-0.192915	0.0099076	0.0261909	782.621	824.846	888.728	773.23	815.946	746.039	682.915	611.623	SORL1
ENSG00000137656	0.152792	0.0293785	0.0669185	491.988	564.851	571.476	549.4	558.451	618.197	603.996	637.742	BUD13
ENSG00000137692	-0.29203	3.27712e-09	3.42834e-08	1486.41	1367.27	1431.84	1430.56	1151.67	1212.75	1133.28	1168.83	DCUN1D5
ENSG00000137693	-0.27349	0.369678	0.506373	21.845	22.4309	21.0101	39.8116	22.8161	21.0152	23.1497	20.6776	YAP1
ENSG00000137700	-0.452349	1.82266e-09	2.0116e-08	479.64	472.069	459.071	462.699	332.463	343.248	340.931	352.608	SLC37A4
ENSG00000137710	0.324259	4.42433e-08	3.80811e-07	740.831	737.161	761.617	810.387	997.388	952.688	983.861	886.962	RDX
ENSG00000137713	-0.0263028	0.616712	0.725978	1112.2	1117.47	1048.41	1106.76	1095.17	1082.28	1115.39	1013.2	PPP2R1B
ENSG00000137714	0.152007	0.0239652	0.0560224	520.481	531.205	557.819	544.977	606.256	561.28	638.72	589.857	FDX1
ENSG00000137720	-0.32717	0.000172964	0.000719479	376.114	365.012	352.97	366.267	267.274	323.984	301.998	267.721	C11orf1
ENSG00000137726	-0.376873	0.0561299	0.115104	73.1333	73.4103	54.6263	59.275	43.4592	47.2842	62.0832	47.8851	FXYD6
ENSG00000137752	-0.100379	0.0853164	0.162166	971.628	994.097	1021.09	1053.68	911.556	882.638	948.084	1031.71	CASP1
ENSG00000137760	0.0611657	0.421113	0.555013	385.612	378.267	377.132	376.883	408.516	390.532	398.806	386.346	ALKBH8
ENSG00000137764	0.267232	0.00118568	0.00404032	400.808	474.108	447.516	355.65	519.337	486.852	514.554	495.175	MAP2K5
ENSG00000137767	0.0403571	0.387124	0.523232	1949.9	1750.63	1826.83	1808.33	1825.29	1839.7	1926.68	1955.67	SQOR
ENSG00000137770	0.108652	0.0258185	0.059768	1747.6	1668.04	1682.91	1808.33	1981.74	1751.27	1897.22	1826.16	CTDSPL2
ENSG00000137776	0.106382	0.00719298	0.0198284	3389.78	3290.21	3362.67	3601.62	3679.91	3798.49	3592.41	3618.59	SLTM
ENSG00000137801	-0.0439984	0.878013	0.920639	23.7446	37.7247	43.0708	40.6963	24.989	29.7715	61.0309	25.0308	THBS1
ENSG00000137802	0.443502	4.64646e-09	4.72621e-08	341.922	375.208	382.384	381.307	503.04	477.22	497.718	537.619	MAPKBP1
ENSG00000137804	0.0502738	0.274518	0.406352	2287.08	2360.34	2291.15	2125.94	2340.28	2330.93	2229.73	2482.41	NUSAP1
ENSG00000137806	-0.111333	0.0461347	0.0976947	1014.37	1008.37	1057.86	993.521	877.876	924.668	1000.7	967.496	NDUFAF1
ENSG00000137807	0.166943	0.00699027	0.0193797	763.625	693.319	661.819	674.143	805.081	787.194	763.939	780.309	KIF23
ENSG00000137809	-0.314479	0.413011	0.547698	8.54805	16.3134	21.0101	23.0023	10.8648	18.3883	12.6271	13.0596	ITGA11
ENSG00000137812	0.166769	0.0072493	0.0199618	826.311	702.495	788.93	774.999	923.508	872.13	850.224	827.106	KNL1
ENSG00000137814	0.0897431	0.113774	0.203899	902.294	1034.88	1030.55	1005.91	1072.36	1009.6	1060.68	1087.21	HAUS2
ENSG00000137815	-0.108223	0.015644	0.038875	2631.85	2361.36	2572.69	2600.14	2464.14	2307.29	2373.89	2290.87	RTF1
ENSG00000137817	0.139103	0.0614396	0.123937	739.881	985.941	763.718	760.844	890.913	922.041	870.217	892.404	PARP6
ENSG00000137818	-0.221748	6.27956e-10	7.4318e-09	53620	50934.5	52716.5	54334.9	42612.8	46828	45146.1	46868.6	RPLP1
ENSG00000137819	0.157445	0.648698	0.751533	17.0961	14.2742	27.3132	12.3858	24.989	17.5127	15.7839	20.6776	PAQR5
ENSG00000137822	-0.0117818	0.849463	0.901439	804.466	918.648	900.284	841.352	935.459	839.732	846.015	814.046	TUBGCP4
ENSG00000137824	-0.11885	0.0232604	0.0546274	1000.12	994.097	999.032	1025.37	910.47	922.917	916.516	952.26	RMDN3
ENSG00000137825	0.208057	0.14047	0.241705	94.0285	114.194	94.5456	103.51	115.167	107.703	115.748	131.684	ITPKA
ENSG00000137831	-0.170243	0.0888596	0.167694	229.847	245.72	242.667	230.023	208.604	231.167	197.824	202.423	UACA
ENSG00000137834	0.0174751	0.800918	0.866684	502.435	555.675	496.89	521.09	504.127	545.519	516.658	533.266	SMAD6
ENSG00000137841	0.114608	0.0116131	0.0301524	1888.17	1928.04	1894.06	2077.28	2150.14	2143.55	2124.51	2015.53	PLCB2
ENSG00000137842	0.191353	0.193236	0.310059	88.3298	94.8216	97.6971	120.319	129.291	104.2	121.01	105.565	TMEM62
ENSG00000137845	0.0938105	0.0359976	0.0795404	3211.22	2981.27	3212.45	3217.66	3621.24	3307.26	3372.49	3173.47	ADAM10
ENSG00000137857	-0.27486	0.463124	0.592386	10.4476	17.333	17.8586	22.1176	10.8648	12.2589	18.9406	14.1479	DUOX1
ENSG00000137869	-0.0896829	0.84443	0.89787	7.59826	8.1567	11.5556	14.1552	11.9513	6.12943	9.47032	11.9713	CYP19A1
ENSG00000137871	0.0720523	0.293508	0.426905	602.162	566.89	591.435	638.755	684.482	609.44	581.898	650.802	ZNF280D
ENSG00000137875	0.0617814	0.560729	0.679101	265.939	290.582	204.849	292.836	252.063	262.69	293.58	294.929	BCL2L10
ENSG00000137876	-0.121434	0.000737537	0.0026279	4819.2	4719.67	5052.94	4954.33	4347.01	4525.27	4564.69	4529.49	RSL24D1
ENSG00000137877	0.7418	0.0451161	0.0959201	7.59826	16.3134	9.45456	14.1552	23.9026	18.3883	19.9929	17.4128	SPTBN5
ENSG00000137880	-0.284772	0.0158173	0.0392668	193.756	155.997	181.738	177.825	133.637	147.106	154.682	146.92	GCHFR
ENSG00000137936	0.00391103	0.987773	0.993419	29.4433	29.568	32.5657	30.9646	28.2485	33.274	29.4632	31.5606	BCAR3
ENSG00000137944	-0.200083	0.00214232	0.00682405	811.115	768.769	800.486	721.032	744.239	664.605	643.982	646.449	KYAT3
ENSG00000137947	0.0019762	0.967912	0.98035	1490.21	1529.38	1475.96	1408.45	1405.9	1454.43	1485.79	1564.97	GTF2B
ENSG00000137955	-0.00938711	0.841551	0.896026	1646.92	1662.95	1720.73	1591.58	1628.63	1694.35	1693.08	1556.26	RABGGTB
ENSG00000137959	0.183413	2.80936e-07	2.08335e-06	4590.3	4620.77	4488.81	4367.77	4935.88	5232.78	5197.1	5144.38	IFI44L
ENSG00000137962	-0.0414163	0.860846	0.909416	42.7402	29.568	39.9192	45.1198	31.5079	39.4035	46.2993	35.9138	ARHGAP29
ENSG00000137965	-0.0763313	0.103907	0.189764	6730.16	6653.82	6714.84	6204.42	5790.94	5903.51	6562.93	6691.94	IFI44
ENSG00000137970	-0.0797608	0.395108	0.530547	247.893	286.504	284.687	263.641	239.026	266.192	251.49	265.545	RPL7P9
ENSG00000137992	0.0447611	0.42311	0.556775	1077.05	1002.25	1051.56	1006.79	1147.32	1041.13	1083.83	996.88	DBT
ENSG00000137996	0.271159	1.43548e-07	1.11794e-06	983.025	926.805	1003.23	981.135	1166.88	1152.33	1173.27	1209.1	RTCA
ENSG00000138002	-0.118124	0.21583	0.338378	324.826	402.737	363.475	455.622	374.835	381.776	341.984	326.489	IFT172
ENSG00000138018	0.0129768	0.825655	0.885033	1021.02	1074.64	1183.92	990.866	1074.53	1091.91	1111.18	1025.18	SELENOI
ENSG00000138028	-0.594406	1.12493e-14	2.66268e-13	752.228	698.417	667.072	760.844	395.479	496.484	505.084	509.323	CGREF1
ENSG00000138029	-0.0400565	0.310411	0.444448	2652.74	2784.49	2681.94	2657.65	2543.45	2677.68	2679.05	2576	HADHB
ENSG00000138030	-0.388465	0.000776131	0.00275433	195.655	204.937	188.041	184.903	135.81	153.236	133.637	167.598	KHK
ENSG00000138031	0.0624837	0.233995	0.360728	1148.29	1177.62	1151.36	1050.14	1221.2	1165.47	1183.79	1154.68	ADCY3
ENSG00000138032	0.111424	0.0215221	0.0510226	1246.12	1203.11	1241.7	1179.31	1285.31	1295.06	1326.9	1353.84	PPM1B
ENSG00000138035	-0.138733	0.000888568	0.00310792	6544.95	6554.92	6605.58	6243.34	5639.92	5548.88	6204.11	6180.44	PNPT1
ENSG00000138036	-0.13086	0.277399	0.409207	148.166	162.114	170.182	146.861	146.675	151.484	132.584	140.39	DYNC2LI1
ENSG00000138050	0.0263959	0.715807	0.80286	479.64	490.421	482.182	483.047	479.138	523.628	518.763	446.202	THUMPD2
ENSG00000138061	0.326714	2.30677e-16	7.116e-15	7491.89	6824.1	7290.51	7228.9	9626.21	8721.3	9035.73	8788	CYP1B1
ENSG00000138069	0.0929996	0.0735507	0.143628	3018.41	2537.75	2864.73	3108.84	3019.33	3031.44	3071.54	3182.18	RAB1A
ENSG00000138071	-0.0512063	0.204995	0.324364	32342	28677.9	32128.7	32472.1	31649.2	29516.7	30186.1	29895.5	ACTR2
ENSG00000138073	-0.370696	3.86107e-18	1.40737e-16	4194.24	4226.19	4228.29	4399.62	3023.67	3314.27	3391.43	3456.43	PREB
ENSG00000138074	-0.134404	0.00693104	0.0192438	1636.48	1817.92	1750.14	1605.73	1581.91	1591.02	1502.62	1522.53	SLC5A6
ENSG00000138078	0.350004	3.49531e-08	3.0753e-07	701.89	773.867	785.779	838.698	1072.36	981.584	933.352	966.408	PREPL
ENSG00000138080	0.36025	0.0433859	0.0928452	68.3844	63.2144	49.3738	59.275	71.7077	87.5633	78.9193	69.651	EMILIN1
ENSG00000138081	0.152462	0.00538943	0.0154685	1002.97	961.471	898.183	931.591	1095.17	1014.86	1049.1	1062.18	FBXO11
ENSG00000138085	-0.195218	6.68441e-05	0.000303094	1440.82	1414.17	1335.19	1406.68	1225.55	1198.74	1274.28	1192.77	ATRAID
ENSG00000138092	0.0574922	0.377962	0.514405	548.975	537.322	553.617	550.285	570.402	551.648	570.324	588.769	CENPO
ENSG00000138095	-0.0608557	0.0976028	0.180816	6159.34	6283.71	6170.67	5775.34	6064.73	5737.14	5759	5819.13	LRPPRC
ENSG00000138101	0.13226	0.778604	0.849724	9.49783	3.05876	13.6566	12.3858	8.69184	13.1345	8.41806	11.9713	DTNB
ENSG00000138107	0.120755	0.00434743	0.01281	2060.08	2036.12	1993.86	2031.28	2100.17	2243.37	2192.9	2293.04	ACTR1A
ENSG00000138109	2.3052	0.0654332	0.130295	39.8909	22.4309	1.05051	0	93.4373	50.7867	85.2329	83.7989	CYP2C9
ENSG00000138111	0.221355	0.0138212	0.0349102	253.592	240.623	258.425	248.601	280.312	288.959	303.05	294.929	MFSD13A
ENSG00000138115	2.53741	0.00874567	0.0235439	24.6944	7.13711	2.10101	0.884702	99.9561	24.5177	43.1426	34.8255	CYP2C8
ENSG00000138119	-0.0203444	0.852191	0.902912	225.099	194.741	203.798	213.213	204.258	175.127	234.653	214.395	MYOF
ENSG00000138134	-0.77135	0.00110645	0.00378988	37.9913	56.0773	59.8789	53.9668	32.5944	35.0253	29.4632	23.9425	STAMBPL1
ENSG00000138138	0.0686093	0.158949	0.266638	1349.64	1311.19	1336.24	1268.66	1392.87	1442.17	1333.21	1348.4	ATAD1
ENSG00000138160	0.105739	0.0270518	0.0622402	1369.59	1312.21	1384.57	1306.71	1416.77	1428.16	1512.09	1423.49	KIF11
ENSG00000138161	-0.0171299	0.94404	0.964087	38.9411	42.8227	30.4647	38.9269	49.9781	28.8959	39.9858	31.5606	CUZD1
ENSG00000138162	0.281193	0.108344	0.196375	67.4346	83.6061	49.3738	73.4303	91.2643	85.812	77.867	78.3574	TACC2
ENSG00000138166	1.07667	1.21852e-18	4.76458e-17	138.668	130.507	106.101	95.5478	222.728	248.68	257.803	262.28	DUSP5
ENSG00000138172	0.471332	1.18631e-08	1.1216e-07	316.278	350.738	317.253	299.914	416.122	439.568	431.426	491.91	CALHM2
ENSG00000138175	0.104495	0.518703	0.642679	73.1333	76.469	98.7476	102.625	79.313	91.9414	101.017	105.565	ARL3
ENSG00000138180	0.221849	0.00165249	0.00541147	457.795	419.05	458.021	469.777	539.98	510.494	531.39	525.648	CEP55
ENSG00000138182	-0.0524583	0.371792	0.508306	1526.3	1315.27	1541.09	1611.93	1512.38	1417.65	1495.26	1359.28	KIF20B
ENSG00000138185	-0.198605	0.147105	0.250937	127.271	116.233	119.758	125.628	115.167	115.583	95.7554	99.035	ENTPD1
ENSG00000138190	0.0970642	0.168765	0.279564	556.573	513.872	516.849	517.551	612.775	578.793	526.129	533.266	EXOC6
ENSG00000138193	-0.586598	0.000883819	0.00309275	89.2796	74.4298	81.9395	88.4702	54.324	54.2892	65.24	48.9734	PLCE1
ENSG00000138207	1.46477	0.280977	0.412875	683.844	378.267	3.15152	5.30821	661.666	816.09	782.88	694.334	RBP4
ENSG00000138231	-0.0602821	0.26809	0.39927	1202.43	1098.1	1256.41	1230.62	1129.94	1159.34	1201.68	1100.27	DBR1
ENSG00000138246	0.0882919	0.0772549	0.149447	1416.13	1384.6	1451.8	1312.01	1540.63	1514.84	1416.34	1438.73	DNAJC13
ENSG00000138279	0.0611313	0.201477	0.320041	1821.68	1915.8	1833.13	1796.83	1787.26	1886.11	1969.83	2042.73	ANXA7
ENSG00000138286	0.0676759	0.378522	0.514888	422.653	367.051	427.556	409.617	415.035	437.816	435.635	415.73	FAM149B1
ENSG00000138303	0.0381703	0.625159	0.732612	480.59	489.402	568.324	452.083	516.078	475.468	550.331	500.617	ASCC1
ENSG00000138316	0.364181	0.0911829	0.171065	37.0415	38.7443	53.5758	44.2351	47.8051	70.0506	46.2993	57.6798	ADAMTS14
ENSG00000138326	-0.188437	2.1455e-07	1.6263e-06	41756.3	40566.3	42184.1	40381.3	33973.1	38017.3	35588.4	37109.8	RPS24
ENSG00000138336	-0.291121	0.358167	0.494619	31.3428	30.5876	22.0606	21.2329	32.5944	17.5127	24.2019	11.9713	TET1
ENSG00000138346	0.0312555	0.676642	0.773027	465.394	452.697	431.758	414.925	415.035	464.085	466.15	455.997	DNA2
ENSG00000138356	1.59755	0.000967555	0.00335535	59.8363	43.8422	9.45456	25.6564	110.821	108.578	103.121	97.9467	AOX1
ENSG00000138363	-0.29227	7.97617e-12	1.2666e-10	2976.62	3060.8	2893.09	2722.23	2393.51	2363.33	2368.63	2387.72	ATIC
ENSG00000138375	0.254805	0.00057258	0.00210183	431.201	461.873	424.405	421.118	508.472	518.374	566.114	479.939	SMARCAL1
ENSG00000138376	0.300389	0.000207955	0.000848851	443.549	398.659	383.435	411.386	575.834	484.225	505.084	453.82	BARD1
ENSG00000138380	0.259948	0.0311095	0.070266	128.221	140.703	137.616	138.014	172.75	173.375	158.891	145.832	CARF
ENSG00000138381	-0.151818	0.00175452	0.00570958	1345.84	1343.82	1392.97	1408.45	1287.48	1208.37	1249.03	1200.39	ASNSD1
ENSG00000138382	-0.239649	4.15479e-06	2.42427e-05	1286.01	1278.56	1295.27	1332.36	1016.94	1124.31	1094.35	1161.21	METTL5
ENSG00000138385	-0.273434	5.49924e-13	1.02712e-11	7689.44	7045.35	7453.34	7551.82	5909.36	6103.16	6429.29	6166.29	SSB
ENSG00000138386	0.0935438	0.288349	0.421083	337.173	315.052	294.142	348.573	381.354	325.735	320.939	358.05	NAB1
ENSG00000138398	-0.206126	1.62578e-05	8.52474e-05	3921.65	3447.22	3841.7	4107.67	3432.19	3335.28	3308.3	3207.21	PPIG
ENSG00000138399	-0.0304033	0.559838	0.67858	1148.29	1193.94	1137.7	1120.92	1196.21	1122.56	1114.34	1070.88	FASTKD1
ENSG00000138413	0.118747	0.0128966	0.0328893	1322.1	1375.42	1339.4	1284.59	1460.23	1494.7	1407.92	1409.34	IDH1
ENSG00000138430	-0.12364	0.00160184	0.00526342	3330.89	3150.52	3141.01	3304.36	2887.86	3007.8	2917.91	3053.76	OLA1
ENSG00000138433	-0.0881936	0.0799276	0.153925	1441.77	1333.62	1411.88	1498.69	1335.28	1345.85	1386.88	1283.1	CIR1
ENSG00000138434	0.137598	0.000336803	0.00131048	2446.64	2396.03	2472.89	2352.42	2672.74	2650.54	2667.47	2642.39	SSFA2
ENSG00000138439	0.047486	0.651945	0.754025	265.939	236.544	279.435	256.564	315.079	233.794	292.528	233.984	FAM117B
ENSG00000138442	-0.344681	5.63152e-12	9.1453e-11	1778.94	1948.43	1855.19	1736.67	1474.35	1457.05	1350.05	1479	WDR12
ENSG00000138443	0.0937677	0.345233	0.481707	234.596	235.525	250.021	219.406	272.706	263.565	245.176	218.748	ABI2
ENSG00000138448	0.479208	3.32588e-09	3.4673e-08	277.337	292.621	282.586	297.26	398.738	394.035	397.753	413.553	ITGAV
ENSG00000138449	0.583775	0.190403	0.306427	14.2467	6.11752	6.30304	7.96232	11.9513	10.5076	14.7316	15.2362	SLC40A1
ENSG00000138459	0.232748	0.000100919	0.000441638	667.697	646.418	705.94	664.411	785.525	760.925	815.499	793.369	SLC35A5
ENSG00000138463	0.322194	0.195483	0.312665	37.0415	30.5876	31.5152	23.0023	40.1997	41.1547	32.62	38.0904	DIRC2
ENSG00000138468	0.247482	0.0102002	0.0268733	243.144	250.818	229.01	234.446	323.771	286.332	259.908	266.633	SENP7
ENSG00000138495	-0.238165	9.52659e-05	0.000418602	1105.55	1037.94	1055.76	1109.42	826.811	871.254	953.345	1005.59	COX17
ENSG00000138496	0.0135885	0.712553	0.800731	6717.81	6708.88	6714.84	6433.55	6537.35	6413.13	7021.71	6857.36	PARP9
ENSG00000138587	-0.261165	0.178465	0.291864	52.2381	59.136	67.2324	72.5456	51.0645	49.9111	61.0309	47.8851	MNS1
ENSG00000138592	0.0401674	0.354687	0.491075	1824.53	1816.9	1896.16	1879.99	1969.79	1919.39	1913	1823.99	USP8
ENSG00000138593	0.405445	4.47819e-08	3.84568e-07	573.669	556.694	608.243	567.094	862.665	797.701	732.371	658.42	SECISBP2L
ENSG00000138594	0.31982	2.76586e-08	2.47547e-07	1254.66	1218.41	1235.4	1197.89	1725.33	1415.02	1534.19	1453.97	TMOD3
ENSG00000138600	0.301376	1.29254e-08	1.21612e-07	1059.01	1096.06	1104.08	1143.04	1450.45	1333.59	1374.25	1268.95	SPPL2A
ENSG00000138604	0.212122	0.00335787	0.0101771	547.075	466.971	544.162	543.207	621.466	554.275	626.093	637.742	GLCE
ENSG00000138606	0.791581	0.0448919	0.0955979	15.1965	9.17628	6.30304	9.73172	19.5566	16.637	15.7839	18.5011	SHF
ENSG00000138613	0.147923	0.122476	0.216445	287.784	253.877	268.93	270.719	341.155	315.228	275.691	265.545	APH1B
ENSG00000138614	0.0281126	0.560718	0.679101	1367.69	1467.19	1405.58	1362.44	1383.09	1412.4	1495.26	1420.23	INTS14
ENSG00000138617	0.262421	0.0935198	0.174498	75.0329	99.9195	86.1415	78.7385	99.9561	86.6876	115.748	105.565	PARP16
ENSG00000138621	0.164668	0.112435	0.2021	214.651	240.623	200.647	197.289	223.815	226.789	267.273	238.337	PPCDC
ENSG00000138623	0.363928	0.000183331	0.000757372	251.692	250.818	245.819	266.295	264.015	340.621	354.611	346.079	SEMA7A
ENSG00000138629	-0.117382	0.0554422	0.113818	828.211	875.825	809.94	902.396	725.768	812.587	830.231	780.309	UBL7
ENSG00000138640	-0.106641	0.754954	0.832058	24.6944	15.2938	15.7576	22.1176	20.6431	22.7664	17.8884	10.883	FAM13A
ENSG00000138641	-0.140036	0.0218055	0.051589	1145.44	1072.61	1055.76	1145.69	1056.06	885.264	1061.73	1016.47	HERC3
ENSG00000138642	-0.18729	9.84783e-06	5.37719e-05	2205.4	2115.64	2110.47	2055.16	1845.93	1836.2	1863.55	1908.87	HERC6
ENSG00000138646	-0.075098	0.133518	0.232126	3529.39	3318.76	3406.79	3228.28	2981.3	3027.06	3525.06	3268.16	HERC5
ENSG00000138658	0.11798	0.17188	0.283622	292.533	309.954	335.112	329.109	372.663	315.228	341.984	347.167	ZGRF1
ENSG00000138660	0.00474279	0.948279	0.966991	545.175	527.126	604.041	536.13	614.947	538.514	558.749	507.146	AP1AR
ENSG00000138663	-0.116852	0.0234317	0.0549698	1199.58	1208.21	1211.23	1227.97	1044.11	1116.43	1183.79	1125.3	COPS4
ENSG00000138668	-0.362277	3.78111e-13	7.19607e-12	15496.7	13031.3	14910.9	16311.3	11622.1	11492.7	11675.8	11697	HNRNPD
ENSG00000138674	0.381148	4.29319e-17	1.42356e-15	2462.79	2595.87	2228.12	2375.43	3198.6	3193.43	3078.91	3112.53	SEC31A
ENSG00000138678	0.631828	2.84643e-06	1.71675e-05	86.4302	105.017	99.7981	111.472	179.269	152.36	141.002	152.362	GPAT3
ENSG00000138686	0.200257	0.0274818	0.0631524	259.291	234.505	255.273	260.987	283.571	295.964	277.796	303.635	BBS7
ENSG00000138688	0.335196	1.92786e-11	2.88776e-10	1064.71	1127.66	1130.34	1090.84	1466.75	1365.99	1372.14	1362.55	KIAA1109
ENSG00000138698	-0.0707364	0.175861	0.288358	1043.81	1056.29	1085.17	1060.76	1063.66	978.082	991.226	1012.12	RAP1GDS1
ENSG00000138709	0.136924	0.0398939	0.0866612	561.322	589.321	523.152	561.786	596.477	651.471	608.205	599.652	LARP1B
ENSG00000138735	-0.222431	0.370117	0.506706	38.9411	33.6464	43.0708	31.8493	38.0268	32.3984	26.3064	29.384	PDE5A
ENSG00000138738	-0.179738	0.422724	0.556453	49.3887	36.7051	74.586	49.5433	47.8051	45.5329	53.6651	38.0904	PRDM5
ENSG00000138744	-0.113643	0.0227895	0.0536555	1128.34	1143.98	1122.99	1145.69	1045.19	1063.02	1065.94	1021.91	NAAA
ENSG00000138750	-0.0550904	0.27995	0.411841	1119.79	1082.8	1072.57	1059.87	1029.98	1070.9	1034.37	1034.97	NUP54
ENSG00000138756	-0.0236605	0.805874	0.870879	320.077	319.131	343.516	253.91	321.598	281.954	314.625	297.105	BMP2K
ENSG00000138757	-0.00412818	0.931614	0.956913	3215.02	2899.71	3215.6	3131.85	3393.08	3076.1	2977.89	2981.93	G3BP2
ENSG00000138758	-0.166803	0.000444076	0.00167421	2042.98	1907.65	2023.28	1987.93	1890.47	1746.89	1799.36	1657.48	2022-09-11
ENSG00000138760	0.423371	8.24215e-13	1.49491e-11	885.198	818.728	825.698	813.926	1059.32	1073.53	1229.04	1124.21	SCARB2
ENSG00000138764	1.10289	9.46803e-39	2.09606e-36	209.902	225.329	213.253	214.098	441.111	482.474	453.523	473.409	CCNG2
ENSG00000138767	0.124529	0.03069	0.0694225	1166.33	1011.43	1111.44	1028.91	1260.32	1171.6	1150.12	1125.3	CNOT6L
ENSG00000138768	0.361047	1.08445e-14	2.57496e-13	1909.06	1760.83	1968.65	1956.96	2531.5	2453.52	2465.44	2306.1	USO1
ENSG00000138772	-0.048797	0.902558	0.937559	13.297	11.2155	12.6061	16.8093	7.60536	17.5127	13.6793	13.0596	ANXA3
ENSG00000138777	-0.301769	1.14331e-09	1.30412e-08	1539.6	1508.99	1520.08	1501.34	1151.67	1309.95	1222.72	1234.13	PPA2
ENSG00000138778	0.398843	1.66093e-12	2.86411e-11	953.582	866.649	1002.18	968.749	1314.64	1217.13	1279.55	1189.51	CENPE
ENSG00000138780	-0.114118	0.229936	0.355386	260.241	296.7	277.334	268.949	253.15	275.824	262.012	225.278	GSTCD
ENSG00000138785	0.00529091	0.936521	0.959989	669.597	564.851	645.011	620.176	633.418	632.207	609.257	634.477	INTS12
ENSG00000138794	-0.00600791	0.949314	0.967502	247.893	267.132	282.586	298.145	244.458	286.332	279.9	279.692	CASP6
ENSG00000138795	-0.206259	0.655035	0.756552	12.3472	9.17628	12.6061	8.84702	8.69184	13.1345	10.5226	4.35319	LEF1
ENSG00000138796	-0.0709809	0.306193	0.440335	583.167	678.025	606.142	583.019	613.861	559.529	558.749	600.74	HADH
ENSG00000138798	0.27883	0.46363	0.592687	26.5939	6.11752	13.6566	18.5787	21.7296	13.1345	17.8884	27.2074	EGF
ENSG00000138801	0.0617575	0.268382	0.399627	832.96	893.158	868.769	859.93	894.173	865.125	907.046	941.377	PAPSS1
ENSG00000138802	0.27481	1.81549e-05	9.40803e-05	678.145	735.122	672.324	713.07	869.184	820.468	922.83	774.868	SEC24B
ENSG00000138814	-0.0739162	0.142266	0.244344	1420.88	1350.95	1431.84	1390.75	1401.56	1361.61	1310.06	1239.57	PPP3CA
ENSG00000138821	-0.0865355	0.206211	0.325844	679.095	575.047	616.647	648.487	563.883	593.679	586.107	631.212	SLC39A8
ENSG00000138834	-0.0327929	0.481861	0.61019	2121.82	2439.87	2381.5	2417.89	2309.86	2280.15	2292.87	2266.92	MAPK8IP3
ENSG00000138835	0.746661	0.000436657	0.00165138	38.9411	29.568	43.0708	61.9292	70.6212	64.7968	89.4419	68.5627	RGS3
ENSG00000138867	-0.0600884	0.171591	0.283237	2145.56	2138.07	2261.74	2236.53	2231.63	2101.52	2058.22	2032.94	GUCD1
ENSG00000138942	0.208497	0.0012709	0.00429069	602.162	591.36	587.233	644.063	668.185	704.884	752.364	678.009	RNF185
ENSG00000138944	0.0963697	0.633494	0.739675	65.535	42.8227	43.0708	61.9292	61.9293	55.1648	52.6129	59.8563	SHISAL1
ENSG00000138964	-0.238152	8.62511e-12	1.36246e-10	5380.52	5538.4	5570.84	5501.96	4457.83	4776.58	4674.13	4730.83	PARVG
ENSG00000139044	0.606321	0.0186605	0.0453015	35.142	24.4701	18.9091	27.4258	35.8538	38.5278	38.9335	48.9734	B4GALNT3
ENSG00000139055	0.135758	0.559386	0.678402	48.4389	39.7639	31.5152	35.3881	33.6809	43.7816	51.5606	41.3553	ERP27
ENSG00000139083	0.136875	0.00502082	0.0145633	2348.81	2216.58	2117.82	2087.01	2566.26	2410.62	2404.41	2261.48	ETV6
ENSG00000139112	0.514461	9.69061e-10	1.11787e-08	393.21	337.483	345.617	299.914	483.483	515.748	508.24	454.908	GABARAPL1
ENSG00000139116	0.360288	0.0946399	0.176151	41.7904	36.7051	38.8687	40.6963	52.151	52.538	57.8742	40.267	KIF21A
ENSG00000139117	0.000860572	0.992363	0.995736	280.186	283.445	322.505	280.451	311.82	276.7	292.528	286.222	CPNE8
ENSG00000139131	0.0625282	0.382511	0.518914	730.383	836.061	732.203	677.682	782.265	697.879	776.566	853.225	YARS2
ENSG00000139132	0.287309	0.479456	0.608014	8.54805	15.2938	13.6566	11.5011	9.77832	17.5127	22.0974	9.79467	FGD4
ENSG00000139133	0.0772402	0.55866	0.677958	110.175	113.174	138.667	122.974	122.772	124.34	130.48	133.861	ALG10
ENSG00000139146	-0.353695	2.01867e-16	6.25288e-15	2359.26	2307.33	2343.68	2294.03	1843.76	1725.87	1816.2	1901.26	SINHCAF
ENSG00000139154	-0.216462	0.00046203	0.00173408	849.106	753.475	887.678	865.239	713.817	718.019	731.319	725.894	AEBP2
ENSG00000139160	-0.246317	0.477063	0.605422	18.0459	16.3134	15.7576	23.0023	15.2107	16.637	14.7316	15.2362	ETFBKMT
ENSG00000139163	0.161134	0.00744574	0.0204391	1908.11	1610.95	1877.26	1941.04	2252.27	2039.35	2047.69	1868.61	ETNK1
ENSG00000139168	-0.1648	0.00181924	0.00589219	1089.4	1025.7	1068.37	1120.92	937.632	978.957	957.554	966.408	ZCRB1
ENSG00000139173	0.177981	0.188495	0.304105	106.376	114.194	113.455	107.934	140.156	124.34	126.271	108.83	TMEM117
ENSG00000139174	-0.21866	0.264543	0.395278	74.0831	56.0773	76.687	57.5056	67.3617	50.7867	44.1948	65.2978	PRICKLE1
ENSG00000139178	0.0226888	0.787852	0.856712	353.319	363.993	342.465	361.843	397.652	359.885	372.499	314.518	C1RL
ENSG00000139180	-0.149902	0.00628441	0.0176932	1412.33	1293.86	1530.59	1416.41	1215.77	1279.3	1256.4	1342.96	NDUFA9
ENSG00000139182	0.518144	5.01802e-06	2.88656e-05	145.317	159.056	159.677	161.016	227.074	257.436	194.668	213.306	CLSTN3
ENSG00000139190	0.094481	0.228091	0.353332	366.616	391.521	350.869	367.151	386.787	376.522	403.015	411.376	VAMP1
ENSG00000139192	-0.292785	0.000152673	0.000642892	441.649	441.481	399.192	435.273	348.76	359.009	347.245	347.167	TAPBPL
ENSG00000139194	0.43338	0.0681089	0.134485	43.69	30.5876	31.5152	36.2728	60.8429	33.274	46.2993	53.3266	RBP5
ENSG00000139197	0.00305777	0.958565	0.97403	898.495	960.451	940.203	931.591	923.508	890.518	1032.26	893.492	PEX5
ENSG00000139200	-0.504994	0.22857	0.353747	8.54805	17.333	16.8081	14.1552	11.9513	7.88069	10.5226	9.79467	PIANP
ENSG00000139209	1.35664	0.0953886	0.177347	24.6944	23.4505	2.10101	2.65411	48.8916	23.6421	36.829	26.1191	SLC38A4
ENSG00000139211	0.109177	0.775151	0.847204	11.3974	8.1567	23.1111	15.9246	16.2972	15.7614	17.8884	13.0596	AMIGO2
ENSG00000139218	0.0878535	0.0269198	0.0619744	4626.39	4260.85	4581.26	4479.25	5002.15	4691.64	4815.13	4568.67	SCAF11
ENSG00000139233	-0.267497	5.90102e-09	5.90651e-08	2528.32	2292.03	2465.54	2501.94	1957.84	1980.68	2152.92	2043.82	LLPH
ENSG00000139239	-0.171879	0.083198	0.158962	312.479	258.975	253.172	253.025	240.112	247.804	248.333	219.836	RPL14P1
ENSG00000139266	-0.0790238	0.519038	0.64284	161.463	204.937	168.081	145.091	159.713	170.748	148.368	162.156	2022-03-09
ENSG00000139269	2.77737	1.29969e-24	9.18572e-23	13.297	12.235	10.5051	11.5011	70.6212	95.4439	86.2851	72.9159	INHBE
ENSG00000139278	-0.146067	0.0320236	0.0719958	634.455	547.518	606.142	635.216	541.067	556.902	556.644	536.531	GLIPR1
ENSG00000139289	0.207516	0.0405896	0.0878808	188.057	192.702	205.899	196.404	239.026	215.406	226.235	224.189	PHLDA1
ENSG00000139291	0.0497095	0.578519	0.694334	395.11	300.778	379.233	355.65	369.403	394.035	379.865	336.284	TMEM19
ENSG00000139318	0.396901	0.000509379	0.00189132	142.467	136.625	150.222	135.359	178.183	192.639	186.25	185.011	DUSP6
ENSG00000139323	0.185445	0.0283986	0.0649815	339.073	303.837	341.415	306.992	331.376	383.527	375.656	375.463	POC1B
ENSG00000139324	0.354503	0.00463875	0.013578	117.773	124.39	140.768	133.59	191.22	153.236	152.577	164.333	TMTC3
ENSG00000139343	-0.412337	1.0458e-16	3.30744e-15	1941.36	1781.22	1898.27	1924.23	1320.07	1476.32	1392.14	1479	SNRPF
ENSG00000139344	0.372951	0.33396	0.46981	12.3472	15.2938	12.6061	11.5011	22.8161	10.5076	22.0974	11.9713	AMDHD1
ENSG00000139350	0.335182	3.26983e-06	1.95256e-05	479.64	448.618	483.233	459.16	607.342	627.829	595.578	525.648	NEDD1
ENSG00000139354	0.533641	2.40079e-05	0.000121442	113.974	122.35	138.667	114.127	196.653	180.38	179.936	149.097	GAS2L3
ENSG00000139370	-0.277734	3.55005e-06	2.10569e-05	2241.49	2114.62	2093.66	1768.52	1610.16	1660.2	1746.75	1759.78	SLC15A4
ENSG00000139372	0.0134792	0.759056	0.835516	2119.92	1991.25	2044.29	2120.63	2187.08	2084.01	1995.08	2091.71	TDG
ENSG00000139405	-0.184933	0.00496859	0.014424	748.429	838.1	780.526	781.192	625.812	752.168	671.34	715.011	RITA1
ENSG00000139410	0.356181	0.00535507	0.0153875	153.865	127.448	109.253	131.821	146.675	169.873	169.413	183.922	SDSL
ENSG00000139428	-0.203803	0.00718498	0.0198151	534.728	480.225	490.587	444.12	406.343	422.055	432.478	430.966	MMAB
ENSG00000139433	0.502731	5.32702e-05	0.000248117	142.467	140.703	114.505	176.056	207.518	199.644	224.131	185.011	GLTP
ENSG00000139436	0.0258074	0.574078	0.690987	1408.53	1403.97	1387.72	1396.94	1449.36	1413.27	1457.38	1378.87	GIT2
ENSG00000139437	-0.17449	0.000892249	0.0031179	1173.93	1090.96	1109.33	1189.04	1009.34	1006.1	990.174	1041.5	TCHP
ENSG00000139438	0.451171	0.0025347	0.00791318	76.9324	87.6845	73.5355	98.2019	118.426	105.076	123.114	115.36	FAM222A
ENSG00000139496	0.170212	7.43505e-05	0.000333514	1918.56	1887.26	1867.8	1982.62	2232.72	2175.07	2072.95	2137.42	NUP58
ENSG00000139505	0.13509	0.0265244	0.0611859	756.027	725.946	709.092	780.307	880.049	800.328	779.723	807.517	MTMR6
ENSG00000139508	-0.0553871	0.511788	0.636416	304.88	331.366	318.303	318.493	300.955	306.471	318.834	298.193	SLC46A3
ENSG00000139514	0.422445	1.35947e-20	6.49698e-19	2751.52	2718.22	2631.52	2736.38	3971.08	3598.85	3536.64	3421.61	SLC7A1
ENSG00000139517	0.265494	0.00508372	0.014723	233.647	213.094	229.01	216.752	273.793	256.56	279.9	263.368	LNX2
ENSG00000139531	0.0230296	0.771818	0.844707	510.033	535.283	438.061	426.426	485.656	486.852	462.993	503.882	SUOX
ENSG00000139537	0.280605	0.225316	0.349934	27.5437	39.7639	49.3738	47.7739	64.1023	49.9111	37.8813	47.8851	CCDC65
ENSG00000139546	-0.174369	0.00358069	0.0107571	877.599	876.845	819.395	857.276	730.114	718.019	809.186	786.839	TARBP2
ENSG00000139547	0.927846	0.301211	0.434707	32.2926	14.2742	3.15152	0.884702	30.4214	21.0152	24.2019	20.6776	RDH16
ENSG00000139567	0.0934465	0.616729	0.725978	74.0831	68.3123	68.2829	47.7739	56.4969	66.5481	75.7625	76.1808	ACVRL1
ENSG00000139579	0.0505516	0.362879	0.499432	867.152	899.276	881.375	946.631	912.643	902.777	949.136	962.055	NABP2
ENSG00000139597	-0.503501	8.69829e-11	1.18287e-09	463.494	444.54	458.021	452.083	320.512	321.357	338.827	301.458	N4BP2L1
ENSG00000139613	-0.013324	0.769431	0.84283	1984.1	2044.27	2149.34	2089.67	2054.53	1927.27	2078.21	2136.33	SMARCC2
ENSG00000139618	0.210997	0.00026623	0.00106336	805.416	828.924	838.304	806.848	1033.24	929.922	905.994	927.229	BRCA2
ENSG00000139620	-0.0347423	0.597229	0.710389	693.342	685.162	661.819	712.185	635.591	638.336	748.155	668.214	KANSL2
ENSG00000139624	0.132081	0.0168823	0.0414865	925.089	848.296	856.163	892.664	960.448	982.46	929.143	989.262	CERS5
ENSG00000139625	-0.0198422	0.925512	0.95266	49.3887	46.901	47.2728	71.6609	40.1997	63.9212	50.5084	57.6798	MAP3K12
ENSG00000139626	0.516155	4.93516e-15	1.23207e-13	639.204	651.516	618.748	629.023	792.044	940.429	920.725	975.114	ITGB7
ENSG00000139629	0.186126	0.00696333	0.0193142	521.431	490.421	472.728	504.28	583.44	557.778	591.369	532.177	GALNT6
ENSG00000139631	0.280154	0.0367022	0.0808361	123.472	123.37	110.303	122.089	180.356	135.723	137.846	129.507	CSAD
ENSG00000139636	0.339062	1.38779e-06	8.88635e-06	496.736	472.069	505.294	472.431	644.282	631.331	633.459	550.678	LMBR1L
ENSG00000139637	-0.0775351	0.220711	0.344488	711.387	727.985	690.183	652.025	627.985	648.844	663.974	694.334	C12orf10
ENSG00000139641	0.138945	0.000492696	0.00183545	2531.17	2689.67	2507.56	2555.02	2908.51	2812.53	2845.3	2756.66	ESYT1
ENSG00000139644	0.161566	8.45204e-08	6.8407e-07	15277.3	15470.2	15210.3	14500.3	16970.8	16786.8	16974	16886	TMBIM6
ENSG00000139645	0.217189	1.26168e-06	8.14468e-06	1604.18	1673.14	1608.33	1650.85	2003.47	1893.12	1856.18	1846.84	ANKRD52
ENSG00000139651	0.00530907	0.903023	0.937913	1664.02	1606.87	1682.91	1676.51	1685.13	1678.59	1659.41	1631.36	ZNF740
ENSG00000139668	-0.178533	0.00358058	0.0107571	829.16	955.353	940.203	861.7	836.589	775.81	768.148	786.839	WDFY2
ENSG00000139675	-0.0636969	0.535327	0.657369	210.852	203.917	202.748	230.023	192.307	208.401	207.295	203.512	HNRNPA1L2
ENSG00000139684	-0.0829114	0.0515873	0.107205	2011.64	1932.12	2001.21	1921.57	1907.86	1854.59	1861.44	1802.22	ESD
ENSG00000139687	0.0840882	0.144991	0.248061	1709.61	1527.34	1700.77	1477.45	1861.14	1610.29	1699.4	1630.27	RB1
ENSG00000139697	0.0725446	0.150241	0.255072	2490.33	2228.82	2366.79	2457.7	2705.33	2583.12	2408.62	2339.84	SBNO1
ENSG00000139714	-0.294272	0.380265	0.516686	22.7948	16.3134	17.8586	23.887	14.1242	15.7614	15.7839	20.6776	MORN3
ENSG00000139718	0.203456	0.000249254	0.0010014	1373.39	1449.85	1427.64	1411.98	1825.29	1624.3	1577.33	1493.14	SETD1B
ENSG00000139719	-0.0436236	0.515207	0.639769	587.916	599.517	564.122	592.75	566.056	594.554	521.92	590.945	VPS33A
ENSG00000139722	0.134968	0.101715	0.186556	306.78	322.189	327.758	345.919	340.068	366.014	372.499	351.52	VPS37B
ENSG00000139725	0.174264	0.152014	0.25727	129.17	132.546	144.97	163.67	153.194	164.619	157.839	168.686	RHOF
ENSG00000139726	0.0112139	0.77899	0.850085	2893.04	2687.63	2899.4	2868.2	2904.16	2848.43	2906.33	2779.51	DENR
ENSG00000139734	0.251959	0.00430947	0.0127156	332.424	283.445	264.728	285.759	332.463	349.377	353.558	354.785	DIAPH3
ENSG00000139746	-0.0144007	0.732114	0.815422	2242.44	2222.7	2262.79	2299.34	2358.75	2232.86	2152.92	2195.1	RBM26
ENSG00000139793	0.532461	0.0755361	0.146791	17.0961	20.3917	23.1111	15.9246	28.2485	26.269	23.1497	32.6489	MBNL2
ENSG00000139826	-0.00395122	0.951584	0.968644	699.99	621.948	652.365	638.755	606.256	680.366	651.347	666.038	ABHD13
ENSG00000139832	0.0889275	0.396392	0.531844	276.387	224.309	217.455	260.987	236.853	244.301	300.946	262.28	RAB20
ENSG00000139835	0.591002	0.175255	0.287772	17.0961	14.2742	9.45456	3.53881	18.4702	15.7614	8.41806	23.9425	GRTP1
ENSG00000139842	-0.0964	0.0130291	0.0331607	2455.19	2385.83	2442.43	2447.97	2304.42	2237.24	2298.13	2265.83	CUL4A
ENSG00000139880	0.140883	0.391089	0.527124	75.0329	76.469	79.8385	71.6609	98.8696	84.9364	72.6058	77.2691	CDH24
ENSG00000139890	0.80878	0.0536748	0.11087	10.4476	7.13711	9.45456	10.6164	10.8648	22.7664	21.0451	10.883	REM2
ENSG00000139908	0.101971	0.616121	0.725739	44.6398	48.9402	49.3738	53.0821	52.151	43.7816	62.0832	53.3266	TSSK4
ENSG00000139921	-0.00133612	0.97449	0.98476	3404.02	3131.15	3449.86	3414.07	3495.21	3328.28	3337.76	3227.89	TMX1
ENSG00000139926	-0.0314958	0.912077	0.944628	31.3428	42.8227	32.5657	50.428	44.5457	19.2639	62.0832	29.384	FRMD6
ENSG00000139946	-0.283897	0.239235	0.366361	47.4891	31.6072	52.5253	37.1575	40.1997	34.1497	35.7768	28.2957	PELI2
ENSG00000139970	0.465713	0.150827	0.255865	17.0961	17.333	16.8081	16.8093	16.2972	20.1395	28.411	29.384	RTN1
ENSG00000139974	-0.16571	0.293302	0.426732	79.7818	98.8999	99.7981	122.089	79.313	91.9414	93.6509	92.5053	SLC38A6
ENSG00000139977	0.342025	2.49886e-06	1.52608e-05	493.887	475.128	498.991	495.433	657.32	626.077	665.027	539.795	NAA30
ENSG00000139990	0.127469	0.0078711	0.0214581	1248.96	1329.54	1301.58	1262.47	1390.69	1457.05	1375.3	1388.67	DCAF5
ENSG00000139998	-0.575236	0.0640206	0.127939	45.5896	36.7051	35.7172	23.0023	17.3837	40.2791	19.9929	15.2362	RAB15
ENSG00000140006	-0.218456	0.000529396	0.00195811	737.032	659.673	736.405	713.955	630.158	608.565	601.891	607.27	WDR89
ENSG00000140022	0.520386	0.0447099	0.0952672	25.6441	21.4113	31.5152	24.7717	30.4214	41.1547	38.9335	37.0021	STON2
ENSG00000140025	0.0842806	0.459256	0.589198	185.208	174.349	176.485	197.289	171.664	175.127	223.079	210.041	EFCAB11
ENSG00000140030	0.397901	0.0103996	0.0273185	89.2796	73.4103	68.2829	75.1997	102.129	98.9465	107.33	95.7702	GPR65
ENSG00000140043	-0.360346	0.00432235	0.0127511	149.116	160.075	136.566	155.708	112.994	118.21	116.801	120.801	PTGR2
ENSG00000140044	1.38872	4.16729e-42	1.18367e-39	128.221	137.644	139.717	124.743	325.944	359.009	336.722	363.491	JDP2
ENSG00000140104	-0.398054	0.00365138	0.010941	134.869	152.938	120.808	125.628	97.7832	98.0708	107.33	102.3	CLBA1
ENSG00000140105	0.2337	3.92119e-08	3.40424e-07	7356.07	7759.06	7567.85	6791.86	8592.97	8231.82	8956.82	8873.98	WARS
ENSG00000140153	0.111945	0.0942379	0.175598	621.158	584.223	628.203	662.642	661.666	648.844	649.243	742.219	WDR20
ENSG00000140157	-0.14322	0.000583783	0.00213596	3512.3	3249.42	3534.95	3287.55	3016.07	2978.03	3169.4	3138.65	NIPA2
ENSG00000140199	0.576135	4.19651e-11	5.98241e-10	355.219	298.739	320.404	301.683	544.326	478.971	450.366	428.789	SLC12A6
ENSG00000140259	-0.0552323	0.281377	0.41331	1675.42	1500.83	1649.3	1747.29	1651.45	1591.9	1526.83	1559.53	MFAP1
ENSG00000140262	0.277742	5.83458e-08	4.90418e-07	1108.4	1061.39	1049.46	1044.83	1340.72	1301.19	1309.01	1217.8	TCF12
ENSG00000140263	-0.243858	8.4088e-07	5.66888e-06	1365.79	1445.77	1406.63	1348.29	1157.1	1147.95	1161.69	1234.13	SORD
ENSG00000140264	-0.2144	1.74743e-06	1.1002e-05	12219	12099.4	12126	12231	9355.68	10580.3	10723.6	11293.3	SERF2
ENSG00000140265	0.223652	2.66712e-05	0.000133126	1158.74	1188.84	1097.78	1070.49	1384.18	1344.1	1247.98	1293.99	ZSCAN29
ENSG00000140280	0.0334764	0.681013	0.776488	478.691	417.011	422.304	382.191	399.825	437.816	434.582	466.879	LYSMD2
ENSG00000140284	-0.222904	0.0197451	0.047483	283.035	262.034	284.687	269.834	247.717	247.804	206.242	239.425	SLC27A2
ENSG00000140299	-0.0288991	0.483117	0.610958	2336.47	2246.15	2275.4	2231.22	2308.77	2210.97	2148.71	2241.89	BNIP2
ENSG00000140307	-0.308611	1.62111e-08	1.5055e-07	1313.55	1219.43	1417.13	1364.21	1089.74	1038.5	1055.41	1110.06	GTF2A2
ENSG00000140319	-0.285298	1.61919e-08	1.50465e-07	6953.36	6163.4	6781.02	7042.23	4969.56	5526.12	5729.54	5883.33	SRP14
ENSG00000140320	0.265592	5.80081e-08	4.87851e-07	1307.85	1312.21	1314.18	1282.82	1603.64	1581.39	1632.05	1451.79	BAHD1
ENSG00000140323	-0.184211	0.278572	0.410488	74.0831	76.469	73.5355	82.2773	73.8806	63.9212	72.6058	59.8563	DISP2
ENSG00000140326	0.0559657	0.285855	0.418477	1366.74	1505.93	1324.69	1378.37	1377.66	1416.77	1531.03	1471.38	CDAN1
ENSG00000140332	0.468302	1.97165e-20	9.21777e-19	1391.43	1351.97	1349.9	1359.79	2053.45	1783.66	1803.57	1909.96	TLE3
ENSG00000140350	-0.42126	8.36529e-31	1.04075e-28	8408.43	7623.45	8142.48	8375.48	6109.28	6092.65	6021.02	6087.93	ANP32A
ENSG00000140365	-0.23788	2.06276e-07	1.56674e-06	1770.4	1785.3	1833.13	1747.29	1438.5	1565.63	1488.94	1553	COMMD4
ENSG00000140367	-0.09518	0.0878527	0.166043	945.984	898.256	932.85	873.201	864.838	870.379	857.59	821.664	UBE2Q2
ENSG00000140368	0.159756	0.187338	0.302692	150.066	146.821	156.525	163.67	181.442	197.893	144.159	164.333	PSTPIP1
ENSG00000140374	-0.229246	2.00639e-08	1.83516e-07	3882.71	3901.96	3739.8	3743.17	3152.96	3098.86	3404.05	3373.72	ETFA
ENSG00000140382	0.129066	0.0210586	0.0501529	890.896	897.237	858.264	877.625	953.929	1031.5	933.352	930.494	HMG20A
ENSG00000140386	0.369479	0.000537127	0.00198128	177.609	160.075	163.879	161.9	225.988	210.152	205.19	216.571	SCAPER
ENSG00000140391	-0.179698	4.53203e-05	0.000215154	2137.96	2233.92	2223.92	2158.67	1808.99	1971.05	1945.62	1999.2	TSPAN3
ENSG00000140395	-0.226422	6.41088e-05	0.000291922	926.988	1011.43	954.91	907.704	820.292	820.468	789.193	816.223	WDR61
ENSG00000140396	0.307687	5.84215e-07	4.07543e-06	935.536	876.845	970.668	868.778	1232.07	1098.04	1164.85	1024.09	NCOA2
ENSG00000140398	0.160272	0.0520987	0.108149	345.721	392.541	339.314	417.579	437.851	422.931	406.171	405.935	NEIL1
ENSG00000140400	-0.214499	4.34234e-07	3.11432e-06	3048.8	3379.93	3379.48	3292.86	2731.41	2905.35	2833.73	2814.34	MAN2C1
ENSG00000140403	0.288542	1.9657e-10	2.52059e-09	1934.71	2112.58	1912.97	1899.46	2471.74	2383.47	2308.65	2434.52	DNAJA4
ENSG00000140406	0.30612	4.26474e-05	0.000203943	550.874	623.987	546.263	474.2	645.369	666.356	679.758	719.364	TLNRD1
ENSG00000140416	0.563013	1.22972e-06	7.96909e-06	124.422	125.409	130.263	127.397	186.875	190.012	180.988	191.54	TPM1
ENSG00000140443	0.179809	0.0762555	0.147855	248.843	270.191	252.122	257.448	335.722	303.844	291.475	232.896	IGF1R
ENSG00000140450	0.903503	4.61962e-57	2.5757e-54	723.735	687.202	719.597	696.261	1332.02	1263.54	1270.07	1425.67	ARRDC4
ENSG00000140451	0.0409644	0.658974	0.759588	234.596	280.386	263.677	266.295	268.36	275.824	266.221	263.368	PIF1
ENSG00000140455	0.233106	4.58401e-06	2.65312e-05	1025.77	1054.25	976.971	985.558	1195.13	1182.1	1198.52	1175.36	USP3
ENSG00000140463	0.341662	3.5413e-06	2.10133e-05	367.566	383.365	386.586	368.036	468.273	485.976	461.941	489.734	BBS4
ENSG00000140464	0.306501	3.66628e-12	6.09185e-11	3646.22	4085.49	3701.98	3572.43	4666.43	4428.95	4783.56	4678.59	PML
ENSG00000140465	0.0165904	0.942304	0.963565	30.3931	49.9598	44.1213	44.2351	39.1133	39.4035	38.9335	53.3266	CYP1A1
ENSG00000140470	0.316172	0.253367	0.382451	30.3931	20.3917	26.2627	22.1176	24.989	28.0202	32.62	38.0904	ADAMTS17
ENSG00000140471	0.0576249	0.533844	0.656206	262.14	299.759	299.394	274.258	316.166	305.596	258.855	299.282	LINS1
ENSG00000140474	-0.188713	2.15194e-05	0.000109777	2031.59	2229.84	2116.77	2140.09	1793.78	1879.98	1871.97	1926.29	ULK3
ENSG00000140479	0.915013	0.00578146	0.0164308	10.4476	12.235	13.6566	19.4634	26.0755	27.1446	21.0451	31.5606	PCSK6
ENSG00000140497	0.179802	6.46048e-06	3.63031e-05	2581.51	2755.94	2741.82	2645.26	2936.75	3045.45	3025.24	3136.47	SCAMP2
ENSG00000140521	0.0503539	0.173379	0.285507	3122.89	3051.62	3014.95	3169.89	3219.24	3236.34	3125.2	3220.27	POLG
ENSG00000140525	0.0592521	0.194795	0.311863	1460.77	1474.32	1485.42	1434.99	1566.7	1535.86	1534.19	1461.58	FANCI
ENSG00000140526	0.439837	5.10994e-14	1.1005e-12	1338.24	1223.5	1283.72	1208.5	1906.77	1733.75	1659.41	1554.09	ABHD2
ENSG00000140534	0.182381	0.0141246	0.035581	432.151	497.558	423.354	455.622	519.337	529.758	526.129	475.586	TICRR
ENSG00000140543	0.00584725	0.957729	0.973434	174.76	195.761	168.081	177.825	192.307	180.38	176.779	169.774	DET1
ENSG00000140545	0.127538	0.627597	0.73484	24.6944	28.5484	34.6667	43.3504	33.6809	49.0354	29.4632	30.4723	MFGE8
ENSG00000140548	0.0673796	0.269148	0.400529	801.617	781.004	689.132	763.498	794.217	774.059	799.716	816.223	ZNF710
ENSG00000140553	0.103079	0.0310441	0.0701394	1806.49	1857.69	1744.89	1909.19	1930.67	1968.42	1863.55	2101.5	UNC45A
ENSG00000140564	0.140417	0.00195839	0.00629546	1360.09	1366.25	1390.87	1352.71	1538.46	1493.83	1518.41	1477.91	FURIN
ENSG00000140575	0.295455	3.6866e-17	1.23056e-15	3772.54	3733.73	3813.34	3790.95	4817.45	4544.53	4632.04	4554.52	IQGAP1
ENSG00000140577	0.445452	3.43201e-09	3.56805e-08	423.603	455.755	460.122	393.692	637.764	553.4	611.362	556.12	CRTC3
ENSG00000140598	0.124995	0.0792987	0.152851	552.774	517.95	483.233	487.471	572.575	516.623	579.794	560.473	EFL1
ENSG00000140612	0.0654421	0.0826571	0.158234	3046.9	3043.47	2943.52	3010.64	3089.95	3246.85	3068.38	3195.24	SEC11A
ENSG00000140632	-0.045694	0.16201	0.270597	5205.76	5177.46	5206.31	5291.4	5023.88	4940.32	5133.96	5137.85	GLYR1
ENSG00000140650	-0.278459	4.77905e-06	2.75647e-05	949.783	885.001	978.022	1041.29	781.179	781.064	774.461	844.519	PMM2
ENSG00000140675	0.165841	0.659233	0.75971	14.2467	14.2742	13.6566	11.5011	14.1242	14.0101	18.9406	13.0596	SLC5A2
ENSG00000140678	0.344633	7.12633e-07	4.8675e-06	597.413	614.811	579.88	537.899	803.995	767.93	663.974	719.364	ITGAX
ENSG00000140682	-0.0606602	0.871355	0.916607	9.49783	18.3526	16.8081	20.3481	14.1242	21.0152	16.8361	9.79467	TGFB1I1
ENSG00000140688	-0.232208	3.98086e-05	0.000191646	972.578	931.902	965.415	1024.49	783.352	834.478	854.433	844.519	C16orf58
ENSG00000140691	0.148916	0.0149054	0.037292	706.638	746.338	677.577	721.032	776.833	801.204	743.946	840.165	ARMC5
ENSG00000140694	0.0612075	0.206397	0.326033	1373.39	1400.91	1300.53	1335.02	1483.04	1381.75	1390.03	1391.93	PARN
ENSG00000140718	0.0250336	0.725129	0.810039	453.046	463.912	455.92	444.12	472.619	443.07	459.836	474.498	FTO
ENSG00000140740	-0.191183	1.99975e-09	2.18463e-08	5213.36	5151.97	5176.9	5236.55	4569.73	4511.26	4542.6	4579.55	UQCRC2
ENSG00000140743	0.197758	0.00715407	0.0197574	454.946	446.579	483.233	432.619	519.337	478.971	525.076	562.65	CDR2
ENSG00000140749	0.14236	0.710879	0.79934	12.3472	13.2546	17.8586	11.5011	21.7296	12.2589	15.7839	10.883	IGSF6
ENSG00000140750	-0.0076136	0.892552	0.930735	1420.88	1505.93	1437.09	1323.51	1497.17	1317.83	1504.73	1338.61	ARHGAP17
ENSG00000140807	0.320185	7.42012e-05	0.000332943	311.529	357.875	318.303	317.608	405.257	415.05	419.851	387.434	NKD1
ENSG00000140829	-0.0793625	0.051258	0.10664	3494.25	3289.19	3433.06	3625.51	3315.94	3191.68	3396.69	3203.95	DHX38
ENSG00000140830	0.178823	0.0046504	0.0136068	679.095	642.34	671.274	652.025	680.136	772.308	750.26	789.015	TXNL4B
ENSG00000140835	-0.418131	0.0243978	0.0568904	89.2796	79.5278	74.586	59.275	57.5834	63.0455	55.7696	48.9734	CHST4
ENSG00000140836	-0.138451	0.571426	0.68884	37.0415	31.6072	33.6162	45.1198	40.1997	32.3984	32.62	29.384	ZFHX3
ENSG00000140839	0.0890327	0.848094	0.900494	9.49783	11.2155	5.25253	14.1552	10.8648	16.637	8.41806	6.52978	CLEC18B
ENSG00000140848	0.11138	0.16855	0.27932	548.975	571.988	509.496	454.737	488.916	567.41	581.898	611.623	CPNE2
ENSG00000140853	-0.156014	0.000764225	0.00271528	2436.19	2536.73	2554.83	2408.16	2142.54	2096.26	2334.96	2346.37	NLRC5
ENSG00000140854	-0.0617815	0.349476	0.485691	615.459	629.085	675.476	652.91	610.602	569.161	636.616	651.89	KATNB1
ENSG00000140859	-0.546962	0.0281294	0.0644929	54.1376	44.8618	30.4647	66.3527	24.989	36.7766	36.829	35.9138	KIFC3
ENSG00000140876	-0.410694	0.00105539	0.00363484	160.513	155.997	168.081	158.362	111.907	116.459	141.002	114.271	NUDT7
ENSG00000140905	-0.297627	0.0010419	0.00359249	326.725	280.386	307.798	314.069	243.371	244.301	258.855	254.662	GCSH
ENSG00000140931	0.349122	2.49734e-08	2.2485e-07	541.376	531.205	548.364	540.553	700.779	671.61	697.647	684.539	CMTM3
ENSG00000140939	0.172374	0.0530031	0.109678	277.337	291.602	263.677	278.681	280.312	324.86	328.304	317.783	NOL3
ENSG00000140941	0.224879	0.000117503	0.000507863	924.139	1039.98	1048.41	973.172	1211.42	1200.49	1062.78	1178.63	MAP1LC3B
ENSG00000140943	0.212918	5.27312e-07	3.72159e-06	2027.79	2130.94	2140.93	1965.81	2425.02	2348.45	2412.83	2389.9	MBTPS1
ENSG00000140948	0.437028	9.71243e-13	1.74476e-11	573.669	571.988	557.819	547.631	777.919	770.557	759.73	737.865	ZCCHC14
ENSG00000140950	0.685165	6.57238e-06	3.68631e-05	78.832	75.4494	100.849	70.7762	127.118	151.484	114.696	127.331	TLDC1
ENSG00000140961	0.552444	9.25923e-07	6.1649e-06	179.509	162.114	139.717	153.938	221.642	223.286	220.974	267.721	OSGIN1
ENSG00000140968	-0.955758	5.64497e-149	1.69959e-145	12235.1	12539.9	12733.2	12724.7	6253.78	6191.6	6625.01	6834.51	IRF8
ENSG00000140983	-0.240665	8.90754e-09	8.60681e-08	4525.72	4609.55	4421.58	4700.42	3583.21	3861.54	3919.66	4089.82	RHOT2
ENSG00000140987	-0.0481809	0.643189	0.74749	262.14	209.015	230.061	285.759	230.334	240.799	236.758	249.22	ZSCAN32
ENSG00000140988	-0.251906	7.67009e-09	7.52709e-08	116888	106878	112722	124127	90492.9	98323	97088.6	100918	RPS2
ENSG00000140990	-0.253721	5.52405e-09	5.55505e-08	2406.75	2535.71	2429.82	2503.71	2005.64	1990.31	2105.57	2186.39	NDUFB10
ENSG00000140992	0.184516	0.00029016	0.00114919	1134.04	1068.53	1119.84	1087.3	1263.58	1312.57	1209.04	1222.16	PDPK1
ENSG00000140993	-0.180553	0.343079	0.479368	73.1333	74.4298	66.1819	57.5056	64.1023	63.0455	42.0903	69.651	TIGD7
ENSG00000140995	0.104824	0.0493507	0.103299	924.139	984.921	901.335	934.245	990.869	1020.99	1001.75	1012.12	DEF8
ENSG00000141002	-0.0417607	0.285879	0.418477	3249.21	3491.07	3352.17	3479.53	3267.04	3360.68	3188.34	3367.19	TCF25
ENSG00000141012	0.395771	3.26769e-08	2.89194e-07	426.453	391.521	421.253	420.234	534.548	565.659	516.658	565.915	GALNS
ENSG00000141013	0.0762512	0.676039	0.772454	61.7359	63.2144	67.2324	54.8515	57.5834	60.4186	74.7103	67.4744	GAS8
ENSG00000141026	0.00805412	0.921151	0.950056	376.114	433.324	381.334	375.998	357.452	408.92	416.694	389.61	MED9
ENSG00000141027	0.138656	0.000225402	0.000913135	3465.76	3443.15	3465.62	3443.26	3996.07	3828.27	3707.1	3679.53	NCOR1
ENSG00000141030	-0.0585156	0.116794	0.208319	3001.31	2963.94	3144.17	3015.06	2882.43	2915.86	2922.12	2919.9	COPS3
ENSG00000141034	0.132156	0.14911	0.253581	246.944	266.112	252.122	252.14	290.09	292.461	263.064	267.721	GID4
ENSG00000141068	0.398915	1.79775e-07	1.37867e-06	362.817	355.836	349.819	332.648	451.976	444.821	488.247	462.526	KSR1
ENSG00000141076	-0.299428	4.36323e-12	7.18643e-11	1982.2	2064.66	1997.01	2010.93	1613.42	1591.9	1642.57	1699.92	UTP4
ENSG00000141084	0.18901	0.0016457	0.0053904	659.149	660.692	662.87	636.986	771.401	743.412	756.573	713.923	RANBP10
ENSG00000141098	-0.0738276	0.389185	0.52517	337.173	320.15	338.263	299.029	319.425	308.223	310.416	290.575	GFOD2
ENSG00000141101	-0.268448	7.51374e-10	8.79563e-09	2431.44	2471.48	2392	2478.05	1882.87	2062.11	2092.94	2074.29	NOB1
ENSG00000141127	-0.166628	0.00867435	0.0233894	789.27	724.926	693.334	756.42	621.466	673.361	688.176	658.42	PRPSAP2
ENSG00000141179	0.223034	3.10655e-05	0.00015288	1098.9	1037.94	1114.59	1029.79	1183.18	1253.91	1226.93	1330.99	PCTP
ENSG00000141219	0.202788	0.000166469	0.000695343	883.298	915.589	866.668	845.775	1018.03	986.838	1004.91	1031.71	C17orf80
ENSG00000141232	0.18222	0.000923189	0.00321631	1024.82	1038.96	1061.01	1122.69	1300.52	1139.2	1194.31	1191.69	TOB1
ENSG00000141252	0.119071	0.0883074	0.166756	963.08	1110.33	1031.6	1027.14	1310.29	1098.92	1091.19	987.086	VPS53
ENSG00000141258	0.0313137	0.563842	0.681719	1437.02	1645.61	1563.15	1671.2	1502.6	1614.67	1698.34	1640.06	SGSM2
ENSG00000141279	0.197908	3.86091e-09	3.97281e-08	4100.21	4117.09	4111.68	4046.63	4759.87	4743.3	4712.01	4564.32	NPEPPS
ENSG00000141294	0.630598	0.0241091	0.0562958	15.1965	30.5876	30.4647	20.3481	34.7673	30.6471	34.7245	48.9734	LRRC46
ENSG00000141295	-0.401295	1.8599e-07	1.42199e-06	510.983	492.461	452.768	519.32	388.96	390.532	370.395	346.079	SCRN2
ENSG00000141298	0.24791	2.40304e-05	0.000121442	817.763	834.022	846.708	827.197	1041.93	1036.75	899.68	967.496	SSH2
ENSG00000141314	0.0388159	0.766018	0.840254	230.797	164.154	168.081	158.362	169.491	168.997	178.884	225.278	RHBDL3
ENSG00000141337	0.044562	0.651642	0.753847	225.099	219.211	252.122	210.559	236.853	233.794	232.549	230.719	ARSG
ENSG00000141349	-0.370851	3.5838e-09	3.71049e-08	725.634	779.984	716.445	711.301	570.402	576.166	566.114	553.943	G6PC3
ENSG00000141367	0.271569	1.26262e-10	1.68506e-09	11438.2	11084.9	11254.1	10622.6	14576.2	13220.3	13241.6	12556.8	CLTC
ENSG00000141371	-0.193462	0.674859	0.771399	16.1463	4.07835	13.6566	12.3858	8.69184	11.3832	6.31354	14.1479	C17orf64
ENSG00000141376	0.0738158	0.391712	0.527633	286.834	307.915	298.344	280.451	315.079	300.342	318.834	300.37	BCAS3
ENSG00000141378	-0.270011	6.83058e-09	6.75164e-08	1771.35	1847.49	1838.39	1749.94	1404.82	1502.59	1546.82	1519.26	PTRH2
ENSG00000141380	0.161422	0.000701204	0.00250973	1438.92	1377.46	1442.35	1460.64	1689.48	1538.49	1562.6	1611.77	SS18
ENSG00000141384	-0.315084	9.34738e-06	5.12438e-05	551.824	541.401	492.688	531.706	426.987	425.557	426.164	424.436	TAF4B
ENSG00000141385	-0.248535	1.18941e-10	1.59018e-09	2829.4	2815.08	2933.01	2838.12	2382.65	2348.45	2460.18	2419.28	AFG3L2
ENSG00000141391	-0.364693	0.0626236	0.125916	62.6857	58.1165	64.0809	69.0068	38.0268	57.7917	48.4038	52.2383	PRELID3A
ENSG00000141401	-0.00550814	0.918176	0.948247	1011.52	1042.02	991.678	1091.72	1001.73	1070.02	1018.59	1030.62	IMPA2
ENSG00000141404	0.234945	0.262728	0.393347	36.0918	60.1556	58.8284	50.428	53.2375	76.18	49.4561	60.9446	GNAL
ENSG00000141424	-0.00913552	0.840334	0.895159	1612.73	1668.04	1647.19	1732.25	1659.05	1711.86	1605.74	1640.06	SLC39A6
ENSG00000141425	-0.0318814	0.561934	0.68034	973.527	946.177	999.032	1043.06	974.572	957.066	1014.38	931.582	RPRD1A
ENSG00000141428	-0.144332	0.100612	0.185025	376.114	315.052	410.748	366.267	337.895	342.372	336.722	310.165	C18orf21
ENSG00000141429	0.148015	0.00328674	0.00998761	2113.27	1814.86	2001.21	1902.99	2201.21	2046.35	2251.83	2184.21	GALNT1
ENSG00000141441	0.759946	0.00283226	0.00874422	26.5939	25.4897	22.0606	22.1176	36.9403	39.4035	39.9858	46.7968	GAREM1
ENSG00000141446	0.282361	4.39865e-05	0.000209349	672.446	641.32	604.041	710.416	883.308	788.945	806.029	722.629	ESCO1
ENSG00000141447	-0.419275	2.9391e-10	3.64458e-09	648.702	613.791	673.375	643.178	494.348	477.22	493.509	463.615	OSBPL1A
ENSG00000141449	0.0932836	0.604849	0.716678	67.4346	56.0773	69.3334	63.6986	69.5347	58.6674	81.0238	65.2978	GREB1L
ENSG00000141452	0.230758	0.000368975	0.00142024	543.276	591.36	587.233	529.052	660.58	653.222	660.818	663.861	RMC1
ENSG00000141456	-0.184568	0.000173983	0.000722521	1913.81	1855.65	1992.81	2099.4	1689.48	1763.52	1653.1	1813.1	PELP1
ENSG00000141458	0.640901	3.53892e-30	4.09807e-28	714.237	706.574	764.769	721.917	1148.41	1084.91	1188	1113.33	NPC1
ENSG00000141469	0.0601928	0.821723	0.88232	22.7948	34.666	43.0708	25.6564	33.6809	37.6522	25.2542	33.7372	SLC14A1
ENSG00000141480	0.257503	1.15492e-07	9.14101e-07	1070.41	1083.82	1082.02	1058.99	1264.66	1273.17	1279.55	1316.84	ARRB2
ENSG00000141499	0.0539	0.451237	0.58158	487.239	505.715	490.587	456.506	465.013	519.25	501.927	524.559	WRAP53
ENSG00000141503	0.0627656	0.17045	0.281911	1859.67	1951.49	1992.81	2078.17	2045.84	2144.42	1994.03	2046	MINK1
ENSG00000141504	-0.082283	0.396682	0.53209	241.245	245.72	256.324	256.564	219.469	222.411	262.012	241.602	SAT2
ENSG00000141505	0.451669	0.462456	0.591991	34.1922	27.5288	6.30304	7.07762	19.5566	36.7766	19.9929	26.1191	ASGR1
ENSG00000141506	0.02204	0.578404	0.694251	2740.12	2798.77	2640.97	2593.06	2733.58	2710.96	2708.51	2784.95	PIK3R5
ENSG00000141510	-0.255752	0.0104001	0.0273185	261.19	302.817	361.374	340.61	271.62	251.307	279.9	257.926	TP53
ENSG00000141519	0.111619	0.659405	0.75985	43.69	30.5876	26.2627	35.3881	32.5944	46.4085	28.411	39.1787	CCDC40
ENSG00000141522	-0.0629718	0.0922773	0.172543	11199.8	11882.3	11353.9	11510.9	10532.3	10659.1	11110.8	11686.1	ARHGDIA
ENSG00000141524	-0.136678	0.0113708	0.0295999	1121.69	1192.92	1104.08	1091.72	995.215	1069.15	978.599	1055.65	TMC6
ENSG00000141526	-0.161544	0.000122667	0.000527909	15296.3	14009.1	14518	15973.3	12768.3	13081.1	13884.5	13736.5	SLC16A3
ENSG00000141540	-0.0932167	0.173383	0.285507	593.614	658.653	554.667	638.755	578.007	589.301	562.958	562.65	TTYH2
ENSG00000141542	-0.292266	0.00517704	0.0149358	345.721	316.072	250.021	306.107	220.555	235.545	258.855	281.869	RAB40B
ENSG00000141543	-0.221344	3.47316e-08	3.06297e-07	8069.36	7546.98	7751.69	8049.9	6318.97	6679.32	6801.79	7153.38	EIF4A3
ENSG00000141551	0.113765	0.000784539	0.00277958	5671.15	5722.94	5602.35	5835.5	5926.75	6283.54	6275.66	6218.53	CSNK1D
ENSG00000141552	-0.231763	5.18486e-07	3.66618e-06	4071.72	3793.88	4015.04	4148.37	3126.89	3465.75	3405.11	3653.41	ANAPC11
ENSG00000141556	-0.0477554	0.224564	0.349053	2754.37	2947.63	2839.52	2831.05	2694.47	2752.99	2710.62	2842.63	TBCD
ENSG00000141560	-0.188503	5.50485e-05	0.000254828	1598.48	1598.71	1598.87	1572.12	1327.68	1405.39	1383.72	1470.29	FN3KRP
ENSG00000141562	0.0916385	0.0409083	0.0884184	2294.68	2365.44	2173.5	2239.18	2411.98	2511.31	2265.51	2475.88	NARF
ENSG00000141564	-0.0838833	0.08199	0.157173	1876.77	2084.04	1832.08	1875.57	1832.89	1758.27	1865.65	1779.37	RPTOR
ENSG00000141568	0.069835	0.102772	0.188056	2597.66	2743.71	2563.24	2418.78	2687.95	2717.96	2731.66	2692.45	FOXK2
ENSG00000141569	-0.0753054	0.077278	0.149472	2514.08	2726.38	2505.46	2551.48	2486.95	2509.56	2346.53	2426.9	TRIM65
ENSG00000141570	-0.310479	6.84827e-07	4.6944e-06	1093.2	1069.55	1119.84	1280.16	991.956	914.16	896.523	880.432	CBX8
ENSG00000141574	-0.60176	1.66186e-05	8.69574e-05	163.363	146.821	196.445	156.592	94.5237	91.9414	122.062	129.507	SECTM1
ENSG00000141576	-0.307062	0.342957	0.479337	21.845	26.5093	21.0101	23.887	16.2972	16.637	29.4632	13.0596	RNF157
ENSG00000141577	0.0106041	0.874882	0.918552	681.944	739.201	651.314	792.693	759.449	728.526	714.483	686.716	CEP131
ENSG00000141580	0.012344	0.731782	0.815205	3114.34	3111.78	3054.87	3133.62	3101.9	3196.06	3127.31	3094.03	WDR45B
ENSG00000141582	0.248218	3.57674e-06	2.11818e-05	2879.74	2642.77	2609.46	2475.4	2940.01	2966.64	3383.01	3311.69	CBX4
ENSG00000141627	0.346835	2.43359e-08	2.19768e-07	988.724	990.019	890.829	844.006	1285.31	1166.34	1155.38	1114.42	DYM
ENSG00000141642	-0.269252	0.0123818	0.031792	274.487	230.427	230.061	227.368	167.318	212.779	208.347	208.953	ELAC1
ENSG00000141644	0.161871	9.59633e-05	0.000421421	2886.39	3170.92	2982.39	2908.9	3259.44	3449.99	3251.48	3398.75	MBD1
ENSG00000141646	0.250427	5.24119e-06	3.00575e-05	983.025	940.059	1002.18	932.476	1228.81	1114.68	1156.43	1089.39	SMAD4
ENSG00000141664	0.373864	5.36629e-16	1.55056e-14	1356.29	1288.76	1407.68	1313.78	1769.88	1733.75	1720.44	1728.22	ZCCHC2
ENSG00000141665	0.122909	0.467928	0.596813	75.0329	71.3711	85.091	61.9292	69.5347	78.8069	79.9716	90.3287	FBXO15
ENSG00000141682	0.436221	1.63943e-12	2.83028e-11	567.97	591.36	600.89	581.249	771.401	760.925	837.597	798.81	PMAIP1
ENSG00000141696	0.123676	0.408454	0.543329	87.38	88.7041	91.3941	95.5478	98.8696	91.9414	91.5464	114.271	P3H4
ENSG00000141698	-0.0323292	0.667325	0.765753	498.636	574.027	502.142	473.316	474.792	506.116	536.651	482.116	NT5C3B
ENSG00000141699	0.356514	6.2245e-08	5.20287e-07	693.342	768.769	611.395	713.07	940.891	889.643	880.739	858.666	RETREG3
ENSG00000141736	0.463366	0.0645843	0.128878	34.1922	28.5484	22.0606	28.3105	44.5457	33.274	39.9858	39.1787	ERBB2
ENSG00000141741	-0.194348	0.00125302	0.004236	860.503	833.003	846.708	919.206	699.693	759.173	789.193	777.044	MIEN1
ENSG00000141753	-0.18628	0.00118819	0.00404777	1437.97	1396.83	1291.07	1252.74	1158.19	1098.92	1255.34	1217.8	IGFBP4
ENSG00000141756	0.206416	0.489666	0.61665	20.8952	23.4505	21.0101	30.0799	22.8161	23.6421	22.0974	42.4436	FKBP10
ENSG00000141759	-0.238625	5.47524e-08	4.62797e-07	2657.49	2657.04	2729.22	2893.86	2215.33	2275.77	2405.46	2377.93	TXNL4A
ENSG00000141837	-0.474283	0.130844	0.228242	37.9913	20.3917	31.5152	22.1176	20.6431	17.5127	28.411	14.1479	CACNA1A
ENSG00000141854	0.26246	0.49217	0.619063	14.2467	22.4309	6.30304	15.9246	16.2972	21.0152	11.5748	21.7659	MISP3
ENSG00000141858	-0.25975	5.25806e-06	3.01198e-05	1404.73	1352.99	1226.99	1435.87	1099.52	1105.05	1219.57	1107.89	SAMD1
ENSG00000141867	0.194135	0.000211548	0.00086258	2944.33	3002.68	2972.93	2702.77	3724.45	3160.16	3268.31	3144.09	BRD4
ENSG00000141873	-0.328861	5.65814e-15	1.39636e-13	2740.12	2918.06	2743.92	2768.23	2120.81	2239.87	2211.85	2319.16	SLC39A3
ENSG00000141905	0.0879466	0.0488268	0.102359	2154.11	2256.35	2188.2	2140.09	2489.12	2300.29	2210.79	2287.6	NFIC
ENSG00000141933	-0.154527	0.0317982	0.071553	626.857	604.615	556.768	587.442	506.3	511.369	516.658	602.917	TPGS1
ENSG00000141956	0.0382693	0.559737	0.67858	558.472	616.85	585.132	605.136	643.196	604.186	597.682	584.416	PRDM15
ENSG00000141959	-0.168091	1.83833e-06	1.15001e-05	6246.72	6540.65	6528.9	6491.94	5559.52	5607.55	5945.25	5859.39	PFKL
ENSG00000141965	-0.0303002	0.681535	0.77679	432.151	426.187	440.162	410.502	421.554	426.433	421.955	401.582	FEM1A
ENSG00000141968	0.179232	5.12239e-06	2.94323e-05	3348.93	3327.93	3194.59	3236.24	3738.58	3724.07	3515.59	3864.54	VAV1
ENSG00000141971	-0.0531133	0.472689	0.601154	557.523	639.281	535.758	550.285	511.732	574.415	520.867	590.945	MVB12A
ENSG00000141977	-0.514809	0.09751	0.180711	18.0459	27.5288	28.3637	33.6187	16.2972	17.5127	24.2019	17.4128	CIB3
ENSG00000141985	0.234189	9.34485e-07	6.21092e-06	2051.53	2106.47	2061.09	2084.36	2241.41	2377.34	2608.55	2541.17	SH3GL1
ENSG00000141994	-0.257315	3.3449e-07	2.45271e-06	2242.44	2436.81	2181.9	2315.27	1780.74	1865.1	1977.19	2056.88	DUS3L
ENSG00000142002	0.128147	0.000583595	0.00213596	4142.95	4357.71	4069.66	4316.46	4676.21	4499	4754.1	4531.67	DPP9
ENSG00000142039	0.0673776	0.129331	0.226127	2291.83	2462.3	2367.84	2333.84	2529.32	2307.29	2515.95	2560.76	CCDC97
ENSG00000142046	-0.0517439	0.725083	0.810039	96.8779	92.7824	113.455	115.011	106.475	111.205	95.7554	89.2404	TMEM91
ENSG00000142065	0.045013	0.611546	0.721716	295.382	329.327	362.425	293.721	342.241	328.362	334.618	313.43	ZFP14
ENSG00000142082	-0.0698894	0.39554	0.530985	349.52	368.071	403.394	375.998	349.846	344.124	341.984	390.699	SIRT3
ENSG00000142089	-0.247661	0.012317	0.0316795	397.959	353.797	376.081	375.114	271.62	268.819	360.924	367.844	IFITM3
ENSG00000142102	-0.178889	0.000278009	0.00110601	1681.12	1903.57	1748.04	1858.76	1548.23	1613.79	1548.92	1641.15	PGGHG
ENSG00000142149	-0.0744245	0.585868	0.701085	130.12	119.292	117.657	118.55	94.5237	119.086	121.01	126.242	HUNK
ENSG00000142156	0.135228	0.0904979	0.170096	376.114	380.306	441.213	424.657	484.57	435.189	414.589	448.378	COL6A1
ENSG00000142166	0.230867	5.77496e-07	4.03737e-06	1360.09	1319.35	1411.88	1397.83	1656.88	1587.52	1582.6	1617.21	IFNAR1
ENSG00000142168	-0.0713788	0.108361	0.196375	4438.34	4681.94	4345.95	4217.38	3885.25	4303.73	4226.92	4408.69	SOD1
ENSG00000142173	0.128549	0.49458	0.621271	53.1878	58.1165	71.4344	62.8139	61.9293	72.6775	52.6129	80.534	COL6A2
ENSG00000142185	0.107402	0.00651957	0.0182835	3003.21	3289.19	3154.67	3079.65	3475.65	3339.66	3351.44	3325.84	TRPM2
ENSG00000142186	0.0529463	0.301111	0.434633	1061.86	1037.94	1017.94	1009.45	1049.54	1055.14	1079.62	1098.09	SCYL1
ENSG00000142188	-0.0424281	0.454813	0.584793	945.984	907.432	911.84	1007.68	901.778	952.688	931.248	878.256	TMEM50B
ENSG00000142192	-0.0463747	0.258188	0.387978	3611.07	3831.61	3729.3	3445.91	3511.5	3454.37	3676.59	3509.76	APP
ENSG00000142197	0.320345	1.21895e-06	7.90608e-06	521.431	595.439	558.869	581.249	745.325	671.61	713.431	689.98	DOPEY2
ENSG00000142207	-0.173035	0.000663988	0.00239074	2060.08	2301.21	2085.26	1986.16	1956.75	1760.02	1871.97	1892.55	URB1
ENSG00000142208	0.170799	3.72614e-05	0.000180713	4279.72	4502.5	4316.53	4313.81	4652.31	4779.2	4888.79	5282.59	AKT1
ENSG00000142227	-0.113911	0.188755	0.304361	12231.3	10119.4	11586	13175	10130.3	10836.8	11149.7	11420.6	EMP3
ENSG00000142230	-0.0389504	0.289314	0.422233	6819.44	6856.72	6885.02	7128.05	6562.34	6545.35	6687.1	7164.26	SAE1
ENSG00000142235	0.444036	0.000191129	0.000785493	150.066	153.958	122.909	123.858	185.788	195.266	177.832	189.364	LMTK3
ENSG00000142252	-0.150115	0.0223603	0.052744	569.87	578.106	566.223	598.943	514.991	522.753	515.606	532.177	GEMIN7
ENSG00000142279	0.231103	0.31806	0.453072	53.1878	38.7443	24.1616	43.3504	47.8051	47.2842	47.3516	45.7085	WTIP
ENSG00000142303	0.258431	0.0187022	0.0453955	170.011	195.761	176.485	207.905	223.815	228.54	194.668	251.397	ADAMTS10
ENSG00000142327	0.257079	0.000160336	0.000672712	995.373	1183.74	909.739	950.17	1137.54	1281.93	1217.46	1185.16	RNPEPL1
ENSG00000142330	-0.0258391	0.711883	0.80023	755.077	750.416	666.021	848.429	714.904	720.646	733.423	803.163	CAPN10
ENSG00000142347	0.164825	4.5693e-07	3.25847e-06	7622.01	8033.33	7734.88	7788.03	8752.68	9008.51	8508.55	8674.82	MYO1F
ENSG00000142396	-0.288603	2.12821e-09	2.3049e-08	2380.16	2262.46	2476.04	2424.08	1811.16	1905.38	2047.69	2050.35	ERVK3-1
ENSG00000142405	2.36577	1.43746e-20	6.80487e-19	19.9454	17.333	15.7576	8.84702	82.5725	79.6826	67.3445	87.0638	NLRP12
ENSG00000142409	-0.191314	0.000440277	0.00166197	3320.44	3081.19	2941.42	3109.73	2414.16	2775.76	2728.5	2988.46	ZNF787
ENSG00000142444	0.119413	0.0305844	0.0692773	839.608	879.904	828.85	853.738	935.459	894.021	909.15	959.878	TIMM29
ENSG00000142453	0.155795	0.0192291	0.0464722	1330.65	1458.01	1240.65	1169.58	1271.18	1478.94	1491.05	1546.47	CARM1
ENSG00000142459	0.0536722	0.393995	0.529619	652.501	661.712	612.445	629.908	647.542	639.212	670.288	698.687	EVI5L
ENSG00000142507	-0.18604	2.85863e-05	0.000141979	2191.15	2281.84	2177.7	2263.95	1835.06	1955.29	1996.13	2050.35	PSMB6
ENSG00000142512	0.539295	2.87352e-10	3.56914e-09	266.889	240.623	288.889	260.987	388.96	394.035	378.813	373.286	SIGLEC10
ENSG00000142513	-0.405401	0.359847	0.496484	7.59826	11.2155	14.7071	15.0399	7.60536	8.75633	9.47032	10.883	ACP4
ENSG00000142528	0.0851383	0.144502	0.247393	802.567	763.671	787.88	814.811	820.292	842.358	896.523	803.163	ZNF473
ENSG00000142534	-0.0707627	0.0655322	0.130407	97942.6	100575	102223	94348.2	87821.2	93810	95378.7	99162.4	RPS11
ENSG00000142541	-0.196466	8.04954e-07	5.43886e-06	221769	204973	220245	223849	177446	190456	190229	201837	RPL13A
ENSG00000142544	-0.110824	0.141331	0.243015	802.567	690.26	679.678	692.722	570.402	675.988	667.131	740.042	CTU1
ENSG00000142546	-0.132201	0.0025068	0.00783327	3520.85	3369.73	3459.32	3468.03	2908.51	3115.5	3222.01	3363.93	NOSIP
ENSG00000142549	0.423598	0.313996	0.448558	19.9454	10.1959	7.35355	10.6164	24.989	18.3883	13.6793	7.61808	IGLON5
ENSG00000142552	-0.0398751	0.558452	0.67776	668.647	629.085	605.092	711.301	597.564	660.227	616.623	670.391	RCN3
ENSG00000142556	0.110996	0.107054	0.194379	526.18	523.048	565.172	506.05	597.564	597.181	545.069	546.325	ZNF614
ENSG00000142583	0.417051	1.19506e-05	6.43433e-05	237.446	249.799	237.414	217.637	348.76	296.839	328.304	284.046	SLC2A5
ENSG00000142599	0.441932	3.70159e-11	5.31208e-10	782.621	931.902	949.658	783.846	1230.98	1093.67	1146.96	1209.1	RERE
ENSG00000142606	-0.42105	0.173257	0.285394	31.3428	18.3526	34.6667	36.2728	23.9026	17.5127	14.7316	34.8255	MMEL1
ENSG00000142627	-0.240271	0.299249	0.432914	46.5394	34.666	38.8687	53.0821	32.5944	38.5278	39.9858	35.9138	EPHA2
ENSG00000142632	0.0478944	0.545265	0.666755	373.265	395.6	368.728	410.502	399.825	402.791	369.342	429.877	ARHGEF19
ENSG00000142634	0.0781168	0.0578343	0.117909	3065.9	3334.05	3237.66	3146.89	3297.47	3250.35	3420.89	3528.26	EFHD2
ENSG00000142655	-0.0772273	0.246065	0.374438	769.324	656.614	759.516	790.039	680.136	690.874	698.699	754.19	PEX14
ENSG00000142657	0.0760949	0.0117847	0.0305559	11728.9	11788.5	11964.2	12015.1	12115.3	12737	12462.9	12750.5	PGD
ENSG00000142669	-0.0836096	0.0303621	0.0688567	7676.15	8013.95	7893.51	7277.56	6932.83	7311.53	7344.76	7527.75	SH3BGRL3
ENSG00000142676	-0.178037	1.83876e-06	1.15001e-05	45422.4	43525.1	45083.5	46378.7	36921.8	40726.5	40518.2	41297.6	RPL11
ENSG00000142684	-0.781383	7.94955e-10	9.27693e-09	242.195	194.741	197.495	228.253	95.6102	132.221	129.428	144.744	ZNF593
ENSG00000142686	-0.0610334	0.238633	0.365778	1197.68	1257.15	1163.96	1188.15	1086.48	1203.99	1162.74	1150.33	C1orf216
ENSG00000142687	0.0816803	0.125972	0.221385	956.431	925.785	951.759	905.05	976.745	958.818	1013.32	1008.85	KIAA0319L
ENSG00000142694	0.692322	0.00235764	0.00741782	29.4433	40.7835	38.8687	46.0045	49.9781	60.4186	50.5084	90.3287	EVA1B
ENSG00000142731	0.0179577	0.779713	0.850626	690.492	701.476	738.506	746.689	803.995	718.019	712.378	680.186	PLK4
ENSG00000142733	0.452311	2.67128e-11	3.9271e-10	446.398	452.697	418.102	447.659	587.785	613.818	599.787	613.8	MAP3K6
ENSG00000142751	0.123266	0.0522324	0.108336	837.709	797.317	753.213	702.454	878.962	804.706	820.761	863.02	GPN2
ENSG00000142765	0.297714	5.38936e-05	0.000250405	397.009	444.54	418.102	445.005	547.586	542.892	485.091	519.118	SYTL1
ENSG00000142784	0.133409	0.00637071	0.0179127	1265.11	1341.78	1269.01	1331.48	1471.09	1429.03	1459.48	1352.75	WDTC1
ENSG00000142794	0.101013	0.405118	0.539799	132.97	166.193	147.071	166.324	179.269	166.37	145.212	166.509	NBPF3
ENSG00000142798	0.235062	7.35808e-05	0.000330455	1015.32	1116.45	1028.45	1055.45	1364.62	1265.29	1205.89	1124.21	HSPG2
ENSG00000142856	-0.242538	0.00200389	0.00641843	505.285	476.147	554.667	483.047	385.7	407.169	455.627	458.173	ITGB3BP
ENSG00000142864	-0.351355	1.64055e-24	1.14337e-22	19133.4	17428.8	18648.6	19086.6	14769.6	14405	14565.3	14503.7	SERBP1
ENSG00000142867	0.148982	0.0592087	0.120222	344.771	345.64	368.728	353.881	405.257	402.791	392.492	364.58	BCL10
ENSG00000142871	-0.349219	0.14002	0.241229	40.8407	38.7443	63.0304	70.7762	41.2862	40.2791	54.7174	31.5606	CYR61
ENSG00000142875	-0.221411	0.00675937	0.0188471	381.813	425.168	435.96	468.892	382.441	374.771	370.395	340.637	PRKACB
ENSG00000142892	-0.0694678	0.292773	0.426042	711.387	649.477	698.587	752.882	727.941	663.729	632.407	659.508	PIGK
ENSG00000142920	-0.307105	0.0663987	0.131869	73.1333	114.194	96.6466	116.781	78.2265	77.9313	73.658	94.6819	AZIN2
ENSG00000142937	-0.0767048	0.0384047	0.0840082	51541.9	53360.1	51990.6	49574.3	45795.1	50119.5	48762.7	51091.2	RPS8
ENSG00000142945	0.134864	0.00261572	0.00813911	1564.29	1557.93	1589.42	1558.85	1738.37	1708.36	1790.94	1646.59	KIF2C
ENSG00000142949	0.149804	0.525395	0.648516	35.142	38.7443	35.7172	41.581	56.4969	33.274	44.1948	34.8255	PTPRF
ENSG00000142961	0.231351	0.000131441	0.000561496	736.082	772.847	731.152	706.877	809.427	845.861	876.53	927.229	MOB3C
ENSG00000143013	-0.260424	4.29047e-07	3.083e-06	1853.98	1832.2	1756.45	1646.43	1384.18	1468.44	1560.5	1502.94	LMO4
ENSG00000143033	0.0239517	0.625973	0.733354	1265.11	1254.09	1237.5	1232.39	1315.73	1302.94	1212.2	1239.57	MTF2
ENSG00000143061	-0.591983	0.146618	0.250277	13.297	16.3134	12.6061	18.5787	10.8648	12.2589	10.5226	6.52978	IGSF3
ENSG00000143067	0.557143	2.27809e-10	2.88431e-09	289.684	265.093	280.485	263.641	435.678	436.065	373.551	368.933	ZNF697
ENSG00000143079	0.497499	0.000470604	0.00176241	92.1289	74.4298	97.6971	100.856	139.069	126.091	122.062	129.507	CTTNBP2NL
ENSG00000143093	-0.0315352	0.503009	0.628563	1373.39	1413.15	1333.09	1382.79	1324.42	1375.62	1315.32	1366.9	STRIP1
ENSG00000143106	-0.237983	3.52203e-09	3.65408e-08	5426.11	5346.71	5348.13	5540	4292.68	4548.91	4622.57	4906.04	PSMA5
ENSG00000143110	0.331347	8.59248e-07	5.78235e-06	491.988	513.872	529.455	461.815	612.775	632.207	631.354	632.301	C1orf162
ENSG00000143119	0.24342	5.49146e-07	3.86301e-06	1436.07	1501.85	1347.8	1385.44	1635.15	1668.08	1650.99	1759.78	CD53
ENSG00000143126	0.215	0.0896106	0.168751	123.472	128.468	144.97	162.785	178.183	168.997	141.002	162.156	CELSR2
ENSG00000143127	0.279481	0.413708	0.548284	18.9957	14.2742	16.8081	52.1974	23.9026	41.1547	31.5677	28.2957	ITGA10
ENSG00000143147	0.292477	0.320325	0.455222	23.7446	15.2938	21.0101	26.5411	28.2485	28.8959	23.1497	26.1191	GPR161
ENSG00000143149	0.204412	0.000189423	0.000779972	1206.22	1370.32	1267.96	1186.39	1459.14	1393.13	1539.45	1402.82	ALDH9A1
ENSG00000143153	0.128775	0.46683	0.595918	59.8363	65.2536	64.0809	61.0444	72.7941	62.1699	73.658	65.2978	ATP1B1
ENSG00000143155	-0.0380244	0.397869	0.533254	1735.25	1691.49	1863.6	1741.98	1728.59	1696.1	1719.39	1704.27	TIPRL
ENSG00000143156	-0.087092	0.48379	0.6115	168.112	143.762	162.828	166.324	183.615	140.101	135.741	145.832	NME7
ENSG00000143157	0.158789	0.00100856	0.00348631	1342.99	1389.7	1400.33	1292.55	1571.05	1534.98	1467.9	1477.91	POGK
ENSG00000143158	-0.252718	0.000115227	0.000499605	1030.51	883.982	984.325	996.175	748.584	830.975	781.827	908.728	MPC2
ENSG00000143162	0.114538	0.021839	0.051652	2148.41	2066.7	1856.24	2126.82	2107.77	2323.05	2226.58	2219.04	CREG1
ENSG00000143164	0.0562551	0.337639	0.47379	832.96	805.474	787.88	775.884	844.195	800.328	801.82	885.874	DCAF6
ENSG00000143178	0.193179	0.226442	0.351247	79.7818	117.253	88.2425	96.4325	108.648	133.096	105.226	87.0638	TBX19
ENSG00000143179	-0.315699	2.25088e-14	5.05742e-13	2662.24	2651.95	2733.42	2749.65	2197.95	2116.4	2091.89	2273.45	UCK2
ENSG00000143183	-0.140707	0.000221701	0.000899834	3862.77	3650.12	3813.34	3737.87	3350.7	3429.85	3318.82	3565.26	TMCO1
ENSG00000143190	0.0326108	0.694077	0.786617	457.795	513.872	520.001	486.586	600.823	499.986	471.411	450.555	POU2F1
ENSG00000143198	-0.255174	3.92595e-07	2.84414e-06	1541.5	1395.81	1553.7	1511.07	1301.6	1259.16	1206.94	1262.42	MGST3
ENSG00000143207	0.116562	0.0222152	0.0524429	1044.76	1080.76	1034.75	1006.79	1115.81	1110.3	1133.28	1157.95	COP1
ENSG00000143222	-0.00444358	0.916395	0.947162	2425.75	2369.52	2273.3	2257.76	2253.36	2288.9	2405.46	2350.72	UFC1
ENSG00000143224	-0.186904	0.0317073	0.0714312	333.374	367.051	301.495	336.187	298.782	295.964	288.319	292.752	PPOX
ENSG00000143226	0.369019	9.55446e-06	5.22838e-05	360.918	387.443	349.819	304.338	468.273	432.562	478.777	429.877	FCGR2A
ENSG00000143228	0.0853796	0.226791	0.351571	624.957	532.224	574.627	566.209	630.158	552.524	628.198	632.301	NUF2
ENSG00000143248	-0.0757335	0.776017	0.847763	32.2926	37.7247	35.7172	23.887	26.0755	35.0253	37.8813	22.8542	RGS5
ENSG00000143252	-0.16865	4.35201e-05	0.000207523	2515.97	2365.44	2513.86	2520.52	2197.95	2275.77	2188.7	2157.01	SDHC
ENSG00000143256	-0.392544	5.99644e-10	7.11351e-09	2073.38	1875.02	2033.78	2365.69	1431.98	1591.02	1624.69	1715.16	PFDN2
ENSG00000143258	-0.111039	0.0720443	0.141035	681.944	700.456	693.334	718.378	608.429	661.978	670.288	645.36	USP21
ENSG00000143294	-0.0807263	0.0476077	0.100292	2473.23	2589.75	2494.95	2405.51	2317.46	2418.5	2311.81	2367.05	PRCC
ENSG00000143303	0.096785	0.166853	0.277157	468.243	519.989	501.092	482.163	513.905	540.265	549.278	501.705	RRNAD1
ENSG00000143314	-0.56195	3.66694e-23	2.1819e-21	1576.64	1514.09	1620.93	1785.33	1059.32	1110.3	1060.68	1173.18	MRPL24
ENSG00000143315	-0.357504	4.65914e-06	2.69246e-05	548.025	463.912	491.637	551.169	379.181	394.035	429.321	403.758	PIGM
ENSG00000143319	-0.0793293	0.0627366	0.126093	1985.05	2109.53	2066.35	1983.5	1895.91	1978.05	1915.11	1913.23	ISG20L2
ENSG00000143321	-0.254939	1.83154e-09	2.01993e-08	6182.14	5837.14	5702.15	5888.58	4596.9	4864.14	5219.2	5108.47	HDGF
ENSG00000143322	0.38468	3.98753e-08	3.45586e-07	463.494	414.972	471.677	440.582	606.256	564.783	594.525	573.533	ABL2
ENSG00000143324	0.0801746	0.11422	0.204505	1212.87	1182.72	1217.54	1183.73	1361.36	1229.39	1230.09	1252.63	XPR1
ENSG00000143333	0.202413	0.154236	0.260182	120.622	94.8216	167.031	127.397	155.367	140.977	142.055	148.008	RGS16
ENSG00000143337	0.161241	0.000300219	0.00118311	2584.36	2759	2680.89	2478.94	3094.29	2966.64	2847.41	2830.66	TOR1AIP1
ENSG00000143344	0.591945	3.75202e-16	1.11847e-14	464.444	422.109	441.213	417.579	667.099	597.181	715.535	654.067	RGL1
ENSG00000143353	-0.383209	0.000109961	0.00047801	301.081	257.956	296.243	329.994	205.345	238.172	224.131	241.602	LYPLAL1
ENSG00000143363	0.0488233	0.564015	0.681873	320.077	359.914	345.617	310.53	321.598	339.745	358.82	360.226	PRUNE1
ENSG00000143367	1.34067	2.10452e-28	2.04397e-26	106.376	93.802	85.091	86.7008	242.285	232.043	240.967	227.454	TUFT1
ENSG00000143368	-0.0222442	0.622113	0.729896	2030.64	2253.29	2039.03	2050.74	2007.81	2048.1	2088.73	2099.33	SF3B4
ENSG00000143369	0.182503	0.0889664	0.167874	177.609	177.408	196.445	179.595	231.42	194.39	197.824	206.776	ECM1
ENSG00000143373	0.253168	3.90234e-06	2.29297e-05	810.165	864.61	830.951	885.587	1008.25	1033.25	981.756	1018.65	ZNF687
ENSG00000143374	-0.083392	0.141708	0.243469	1081.8	1123.58	1209.13	1091.72	981.091	1062.14	1131.18	1075.24	TARS2
ENSG00000143376	0.225337	0.000451178	0.00169758	605.962	629.085	635.556	655.564	789.871	748.666	739.737	674.744	SNX27
ENSG00000143379	0.0823881	0.0673995	0.133399	1689.66	1705.77	1620.93	1575.65	1765.53	1753.89	1757.27	1699.92	SETDB1
ENSG00000143382	0.64555	7.47777e-14	1.56131e-12	265.939	284.465	271.031	278.681	384.614	408.92	466.15	462.526	ADAMTSL4
ENSG00000143384	0.218002	8.68273e-11	1.18182e-09	6430.98	6184.81	6677.02	6253.96	7445.65	7402.6	7449.98	7412.39	MCL1
ENSG00000143387	0.828481	0.000357165	0.00138043	37.0415	21.4113	38.8687	32.734	59.7564	65.6724	42.0903	63.1212	CTSK
ENSG00000143390	-0.386949	6.29194e-19	2.55307e-17	1929.01	2050.39	2032.73	2016.24	1511.29	1520.1	1563.65	1544.29	RFX5
ENSG00000143393	0.240602	3.83899e-07	2.78382e-06	1282.21	1309.15	1288.97	1343.86	1560.18	1487.7	1519.46	1610.68	PI4KB
ENSG00000143398	0.23606	3.49698e-06	2.07831e-05	1030.51	993.078	1070.47	1020.95	1253.8	1203.99	1179.58	1209.1	PIP5K1A
ENSG00000143401	-0.197991	0.000208678	0.000851109	3496.15	3016.96	3524.45	3537.92	3169.26	2858.06	3045.23	2766.45	ANP32E
ENSG00000143409	0.367708	0.000307984	0.00121086	228.898	256.936	214.303	194.634	323.771	283.705	271.482	274.251	MINDY1
ENSG00000143412	0.0511366	0.781679	0.852154	59.8363	66.2732	66.1819	55.7362	73.8806	56.9161	55.7696	70.7393	ANXA9
ENSG00000143418	0.0475788	0.185856	0.300911	3955.85	3970.27	4102.23	4144.83	4092.77	4104.09	4297.42	4224.77	CERS2
ENSG00000143420	-0.196938	3.23976e-08	2.86891e-07	5648.36	5613.85	5789.34	5725.79	4700.11	5060.28	5027.69	5079.08	ENSA
ENSG00000143434	0.64143	0.0332563	0.0743121	22.7948	13.2546	23.1111	15.9246	31.5079	30.6471	23.1497	31.5606	SEMA6C
ENSG00000143436	0.00443033	0.927047	0.953653	1794.14	1830.16	1727.03	1691.55	1639.5	1773.16	1790.94	1858.81	MRPL9
ENSG00000143437	0.28242	1.0386e-06	6.83354e-06	1138.79	1011.43	1036.85	1115.61	1436.33	1293.31	1235.35	1273.31	ARNT
ENSG00000143442	0.442149	4.90972e-13	9.22733e-12	824.412	842.179	764.769	819.234	1212.51	1133.94	1043.84	1026.26	POGZ
ENSG00000143443	0.156736	0.688747	0.782521	17.0961	9.17628	10.5051	17.694	11.9513	21.8908	14.7316	11.9713	C1orf56
ENSG00000143450	0.280858	0.270437	0.401819	20.8952	35.6855	39.9192	54.8515	52.151	52.538	33.6722	45.7085	OAZ3
ENSG00000143452	-0.220915	0.000374753	0.00144064	812.064	839.12	867.718	919.206	793.13	739.909	728.162	689.98	HORMAD1
ENSG00000143457	0.199789	0.00480865	0.0140072	497.686	579.125	539.96	505.165	638.85	566.534	634.511	597.475	GOLPH3L
ENSG00000143458	0.333919	3.15411e-05	0.000155018	425.503	374.188	462.223	464.469	604.083	517.499	545.069	512.588	GABPB2
ENSG00000143476	0.0857218	0.0910056	0.170823	1157.79	1094.02	1163.96	1161.61	1264.66	1230.26	1163.8	1199.3	DTL
ENSG00000143486	-0.0670378	0.257785	0.387527	972.578	1124.6	1061.01	1051.03	1025.64	1067.4	994.383	925.053	EIF2D
ENSG00000143493	0.12492	0.0088505	0.023792	1363.89	1334.64	1328.89	1316.44	1400.47	1529.73	1460.53	1431.11	INTS7
ENSG00000143498	-0.0144571	0.912651	0.944849	119.673	130.507	128.162	116.781	124.945	128.718	127.323	107.741	TAF1A
ENSG00000143499	-0.169104	0.0306421	0.0693768	481.54	459.834	422.304	406.963	383.527	407.169	384.074	398.317	SMYD2
ENSG00000143507	0.607762	1.91212e-09	2.10417e-08	201.354	207.996	250.021	206.136	305.301	296.839	372.499	343.902	DUSP10
ENSG00000143514	0.252401	1.40027e-05	7.4146e-05	809.215	811.591	744.809	736.957	886.567	922.917	949.136	935.936	TP53BP2
ENSG00000143515	0.0343024	0.908585	0.942	18.9957	24.4701	24.1616	26.5411	27.162	16.637	29.4632	23.9425	ATP8B2
ENSG00000143537	-0.138858	0.00290351	0.00894071	1457.92	1514.09	1475.96	1450.91	1299.43	1322.21	1383.72	1351.67	ADAM15
ENSG00000143543	-0.143604	0.00059963	0.00218726	3169.43	3158.68	3096.89	3255.7	2691.21	2963.14	2826.36	2997.17	JTB
ENSG00000143545	-0.0322389	0.924879	0.952204	16.1463	15.2938	19.9596	39.8116	32.5944	20.1395	17.8884	19.5893	RAB13
ENSG00000143546	-0.83082	0.00124769	0.00422274	43.69	44.8618	46.2223	33.6187	21.7296	26.269	21.0451	25.0308	S100A8
ENSG00000143549	-0.00739655	0.793876	0.86121	14987.6	14641.3	14882.5	15075.3	14614.2	14657.2	14945.2	15070.7	TPM3
ENSG00000143553	-0.181628	0.00617592	0.0174236	832.01	781.004	892.93	867.008	681.223	701.382	810.238	783.574	SNAPIN
ENSG00000143554	-0.265166	0.00123464	0.00418232	410.306	446.579	402.344	423.772	353.106	380.9	308.311	355.873	SLC27A3
ENSG00000143569	-0.0568168	0.0914482	0.171461	4830.6	4986.8	4949.99	4929.56	4865.26	4618.09	4720.43	4736.27	UBAP2L
ENSG00000143570	0.119548	0.0249272	0.0579812	1059.01	1021.63	1110.39	1081.99	1102.78	1164.59	1140.65	1234.13	SLC39A1
ENSG00000143575	0.040824	0.370974	0.507556	1644.07	1761.85	1693.42	1680.05	1676.44	1784.54	1702.55	1806.57	HAX1
ENSG00000143578	-0.298518	0.0134199	0.0340106	164.312	170.271	150.222	166.324	142.329	135.723	124.166	127.331	CREB3L4
ENSG00000143590	-0.61199	0.0107691	0.0281701	56.0372	48.9402	39.9192	42.4657	21.7296	34.1497	34.7245	31.5606	EFNA3
ENSG00000143612	-0.0466856	0.154229	0.260182	6203.03	6139.95	5939.56	6095.6	5740.96	5947.3	5898.96	6015.02	C1orf43
ENSG00000143614	0.24916	0.00143159	0.00476059	502.435	463.912	466.425	426.426	627.985	535.011	545.069	501.705	GATAD2B
ENSG00000143621	-0.151849	3.56489e-06	2.11283e-05	5182.97	5372.2	5223.12	5132.16	4687.07	4703.9	4707.8	4719.94	ILF2
ENSG00000143622	0.613391	3.63101e-21	1.87196e-19	774.073	690.26	685.981	725.456	1241.85	1042	1058.57	1063.27	RIT1
ENSG00000143624	0.490366	2.89931e-18	1.08035e-16	711.387	774.886	753.213	798.001	1057.14	1068.27	1040.68	1102.45	INTS3
ENSG00000143630	0.394123	0.00659701	0.0184731	86.4302	95.8412	98.7476	95.5478	129.291	126.091	98.9122	140.39	HCN3
ENSG00000143633	-0.175038	0.00147953	0.0049015	1092.25	1014.49	1018.99	984.673	900.692	933.424	877.583	927.229	C1orf131
ENSG00000143641	0.169759	0.000529946	0.00195919	1081.8	1054.25	1058.91	1074.03	1188.61	1209.25	1190.1	1214.54	GALNT2
ENSG00000143643	0.169206	0.0537254	0.110929	332.424	321.17	326.708	285.759	354.192	384.403	365.133	315.606	TTC13
ENSG00000143653	-0.126509	0.0249928	0.0581157	1109.35	1015.51	990.628	970.518	911.556	936.051	934.405	960.966	SCCPDH
ENSG00000143669	-0.378093	6.17263e-28	5.70079e-26	4939.82	5053.07	5200.01	5179.93	3945.01	3918.46	3848.11	3964.67	LYST
ENSG00000143674	0.813185	5.05551e-05	0.000236721	50.3385	53.0185	51.4748	33.6187	103.216	78.8069	61.0309	87.0638	MAP3K21
ENSG00000143702	0.177476	0.000278774	0.00110847	1286.01	1211.27	1214.39	1220	1448.28	1342.34	1410.02	1381.05	CEP170
ENSG00000143727	-0.0236623	0.556186	0.676064	2720.18	2714.14	2685.09	2640.84	2506.51	2678.56	2655.9	2741.42	ACP1
ENSG00000143740	0.249383	0.000665224	0.00239462	460.645	545.479	482.182	462.699	563.883	552.524	623.989	577.886	SNAP47
ENSG00000143742	-0.195058	4.32751e-07	3.10664e-06	4564.66	4192.54	4420.53	4364.24	3697.29	3881.68	3786.02	3958.14	SRP9
ENSG00000143748	0.101362	0.0673744	0.133399	831.06	888.06	845.658	826.312	900.692	927.295	924.934	881.521	NVL
ENSG00000143751	0.0597163	0.368098	0.504722	699.04	615.831	687.031	634.331	707.298	630.455	707.117	706.305	SDE2
ENSG00000143753	0.219586	8.32372e-07	5.61656e-06	1848.28	1832.2	1887.76	1957.85	2063.22	2258.26	2209.74	2231.01	DEGS1
ENSG00000143756	0.113309	0.0293679	0.0669045	1057.11	1027.74	1014.79	1046.6	1185.35	1083.16	1124.86	1095.92	FBXO28
ENSG00000143761	0.0882385	0.0152066	0.0379195	7905.04	8401.4	7936.58	7910.12	8167.07	8608.34	8472.78	8929.48	ARF1
ENSG00000143771	-0.120552	0.0530465	0.109753	798.767	709.633	809.94	793.578	714.904	732.029	676.602	738.954	CNIH4
ENSG00000143772	0.216678	0.0323814	0.0727075	222.249	212.074	251.071	196.404	262.928	269.695	253.594	235.072	ITPKB
ENSG00000143774	0.139134	0.00196802	0.00631831	2002.14	2114.62	2010.67	2021.54	2091.47	2297.66	2241.31	2339.84	GUK1
ENSG00000143776	-0.131204	0.63303	0.739419	25.6441	25.4897	26.2627	38.0422	27.162	25.3933	28.411	25.0308	CDC42BPA
ENSG00000143786	-0.685147	0.00957613	0.0254428	94.9783	40.7835	40.9698	46.0045	29.335	37.6522	39.9858	31.5606	CNIH3
ENSG00000143793	-0.3321	4.76238e-09	4.83757e-08	1126.44	1106.25	1147.15	1219.12	856.146	939.554	883.896	974.026	C1orf35
ENSG00000143799	-0.2407	3.26503e-12	5.44921e-11	6427.18	6175.64	6338.76	6337.12	5204.24	5301.08	5296.01	5596.02	PARP1
ENSG00000143801	-0.27876	0.00671963	0.0187676	221.299	257.956	284.687	243.293	200.999	217.157	211.504	198.07	PSEN2
ENSG00000143811	-0.0473535	0.272918	0.40462	2321.27	2304.27	2232.33	2336.5	2084.95	2235.49	2262.35	2315.9	PYCR2
ENSG00000143815	0.148112	0.00471663	0.0137712	1189.13	1142.96	1115.64	1054.56	1297.26	1245.15	1211.15	1234.13	LBR
ENSG00000143819	0.213203	2.09142e-05	0.000107056	1200.53	1250.01	1161.86	1137.73	1418.94	1353.73	1332.16	1401.73	EPHX1
ENSG00000143842	0.378001	0.00163533	0.00535995	171.911	153.958	158.626	159.246	254.236	204.898	209.399	168.686	SOX13
ENSG00000143847	-0.0952269	0.549195	0.670091	85.4805	91.7628	86.1415	90.2396	85.8319	96.3196	77.867	69.651	PPFIA4
ENSG00000143851	-0.0696519	0.0417691	0.0899172	4388	4537.16	4337.54	4468.63	4218.8	4304.61	4211.13	4158.38	PTPN7
ENSG00000143862	0.370582	2.96377e-09	3.13319e-08	630.656	664.771	575.678	609.56	787.698	786.318	836.545	797.722	ARL8A
ENSG00000143870	0.0253951	0.409094	0.543824	6909.67	6821.04	6857.71	6855.56	6965.42	6919.25	7165.87	6882.39	PDIA6
ENSG00000143878	1.52937	1.04885e-57	6.31575e-55	141.518	144.781	150.222	179.595	433.505	461.458	433.53	453.82	RHOB
ENSG00000143882	0.266992	0.0916093	0.171614	94.9783	75.4494	100.849	71.6609	118.426	99.8221	90.4941	103.388	ATP6V1C2
ENSG00000143889	-0.104727	0.0612871	0.123741	2076.23	1863.8	1950.79	1864.07	1723.16	1639.18	1926.68	1928.46	HNRNPLL
ENSG00000143891	0.00427386	0.952938	0.969685	492.937	522.029	517.9	460.93	472.619	492.105	495.613	537.619	GALM
ENSG00000143919	-0.121394	0.319682	0.454567	165.262	146.821	146.02	162.785	123.859	151.484	148.368	146.92	CAMKMT
ENSG00000143924	0.0548164	0.423693	0.557257	782.621	870.727	823.597	756.42	846.368	894.021	887.053	724.806	EML4
ENSG00000143933	-0.262503	5.50225e-16	1.58376e-14	8675.32	8176.07	8301.1	8423.25	6930.65	6977.04	6919.64	7166.44	CALM2
ENSG00000143942	-0.401224	1.15229e-05	6.21298e-05	353.319	329.327	321.455	356.535	260.755	228.54	257.803	287.31	CHAC2
ENSG00000143947	-0.275375	3.84842e-12	6.38041e-11	35401.3	33719.8	34501.8	35389	26338.4	29841.6	28629.8	30043.5	RPS27A
ENSG00000143951	0.258338	0.0511819	0.106561	109.225	102.978	133.414	127.397	142.329	130.469	155.734	138.214	WDPCP
ENSG00000143952	0.300601	3.74472e-05	0.000181497	485.339	451.677	441.213	417.579	512.818	576.166	571.376	548.502	VPS54
ENSG00000143970	0.163011	0.000668376	0.00240481	1889.12	1720.04	1782.71	1764.1	2108.86	1914.13	2068.74	1925.2	ASXL2
ENSG00000143971	-0.119478	0.220373	0.344103	243.144	225.329	255.273	238.87	225.988	225.038	209.399	225.278	ETAA1
ENSG00000143977	-0.373528	5.78268e-12	9.36047e-11	2649.89	2579.56	2773.34	2755.85	1808.99	2142.67	2105.57	2245.16	SNRPG
ENSG00000143994	0.23681	0.562768	0.680912	12.3472	9.17628	10.5051	12.3858	11.9513	16.637	10.5226	13.0596	ABHD1
ENSG00000143995	0.0458841	0.320085	0.454989	1474.06	1471.26	1522.18	1419.06	1561.27	1510.47	1525.77	1476.82	MEIS1
ENSG00000144021	-0.00141356	0.972796	0.983643	2722.08	2805.9	2597.9	2749.65	2741.19	2783.64	2760.07	2578.18	CIAO1
ENSG00000144026	-0.152706	0.390376	0.526352	70.2839	82.5865	88.2425	75.1997	93.4373	70.9262	62.0832	57.6798	ZNF514
ENSG00000144028	0.165109	1.67634e-05	8.74719e-05	7297.18	8008.86	7366.15	7318.26	8764.63	8242.33	8429.63	8189.44	SNRNP200
ENSG00000144029	-0.08096	0.0813283	0.156103	1572.84	1471.26	1517.98	1533.19	1402.65	1431.66	1435.28	1495.32	MRPS5
ENSG00000144034	-0.311411	8.09307e-08	6.58557e-07	1083.7	1105.23	1061.01	1166.04	802.908	921.165	916.516	917.435	TPRKB
ENSG00000144036	0.373858	0.0749953	0.145995	55.0874	53.0185	43.0708	45.1198	45.6321	56.0405	66.2922	87.0638	EXOC6B
ENSG00000144040	0.0210082	0.834333	0.891037	225.099	213.094	224.808	217.637	242.285	232.043	203.086	215.483	SFXN5
ENSG00000144043	-0.0187459	0.707718	0.796977	1397.13	1507.97	1396.12	1554.42	1449.36	1481.57	1450.01	1399.55	TEX261
ENSG00000144045	-0.132645	0.534686	0.6568	45.5896	39.7639	64.0809	58.3903	42.3727	44.6573	46.2993	56.5915	DQX1
ENSG00000144048	0.0668212	0.319439	0.454478	551.824	561.792	553.617	523.744	554.105	549.022	582.951	609.446	DUSP11
ENSG00000144115	0.219697	0.260766	0.390993	54.1376	48.9402	64.0809	46.0045	74.9671	60.4186	56.8219	55.5032	THNSL2
ENSG00000144118	0.0845308	0.0953706	0.177336	1543.4	1398.87	1523.23	1562.38	1499.34	1611.16	1679.4	1603.06	RALB
ENSG00000144120	-0.797659	6.52071e-19	2.63878e-17	465.394	408.854	452.768	461.815	216.209	288.083	257.803	264.456	TMEM177
ENSG00000144134	-0.151533	0.196232	0.313498	169.061	162.114	163.879	191.98	148.848	146.231	153.63	171.951	RABL2A
ENSG00000144136	0.113157	0.0211389	0.0502965	1371.49	1469.22	1551.6	1514.61	1643.84	1547.24	1594.17	1605.24	SLC20A1
ENSG00000144161	-0.177353	0.0157404	0.0390951	528.079	545.479	555.718	580.365	468.273	506.991	440.896	537.619	ZC3H8
ENSG00000144182	-0.0638049	0.587332	0.702168	154.815	152.938	177.536	161.016	148.848	158.489	166.257	143.655	LIPT1
ENSG00000144199	0.0204241	0.935726	0.95941	28.4935	38.7443	30.4647	33.6187	41.2862	26.269	32.62	33.7372	FAHD2B
ENSG00000144214	0.207148	0.488691	0.616041	18.9957	27.5288	19.9596	20.3481	20.6431	21.8908	28.411	29.384	LYG1
ENSG00000144218	-0.0159832	0.82006	0.881044	594.564	657.634	614.546	584.788	673.617	605.062	590.316	553.943	AFF3
ENSG00000144224	0.128412	0.00157332	0.00518153	3032.66	2816.1	3053.82	3151.31	3275.74	3281	3278.83	3345.43	UBXN4
ENSG00000144228	0.303593	9.09488e-07	6.07173e-06	723.735	650.496	742.708	746.689	937.632	858.996	893.367	847.784	SPOPL
ENSG00000144231	-0.034551	0.500463	0.626421	1745.7	1741.45	1868.85	1875.57	1914.38	1707.48	1794.1	1647.68	POLR2D
ENSG00000144233	0.147297	0.0127615	0.0325999	740.831	684.143	710.142	717.493	807.254	776.686	816.552	760.72	AMMECR1L
ENSG00000144283	0.0781317	0.143592	0.246124	1087.5	1118.49	1016.89	1020.06	1162.53	1087.54	1134.33	1095.92	PKP4
ENSG00000144306	-0.0372859	0.582435	0.697809	631.606	618.889	634.506	595.405	611.688	636.585	628.198	536.531	SCRN3
ENSG00000144320	0.315705	4.77736e-08	4.077e-07	756.027	708.613	796.284	739.611	941.978	964.071	922.83	902.198	LNPK
ENSG00000144354	-0.282776	1.03632e-09	1.19181e-08	1792.24	1931.1	1826.83	1825.14	1467.83	1584.89	1478.42	1525.79	CDCA7
ENSG00000144355	-0.212277	0.00021405	0.000871363	843.407	871.747	888.728	861.7	735.547	784.567	722.901	744.395	DLX1
ENSG00000144357	0.420981	3.1381e-14	6.9677e-13	1116.94	1053.23	1058.91	1083.76	1592.78	1402.76	1438.44	1344.05	UBR3
ENSG00000144362	-0.426983	0.0382286	0.0837081	48.4389	59.136	66.1819	62.8139	39.1133	46.4085	37.8813	52.2383	PHOSPHO2
ENSG00000144381	-0.0874398	0.0011368	0.00388586	19010.9	18539.1	18821.9	18571.7	17506.4	17723.7	17745.3	17558.6	HSPD1
ENSG00000144395	0.219536	0.110752	0.199792	113.974	118.272	97.6971	100.856	131.464	135.723	110.487	122.978	CCDC150
ENSG00000144401	-0.302968	1.64427e-07	1.2691e-06	1002.97	984.921	978.022	910.359	779.006	761.8	766.043	835.812	METTL21A
ENSG00000144406	-0.445199	0.0397915	0.0865014	49.3887	42.8227	69.3334	70.7762	43.4592	43.7816	36.829	46.7968	UNC80
ENSG00000144426	0.147974	0.167535	0.27813	172.86	187.604	191.192	194.634	222.728	185.634	204.138	216.571	NBEAL1
ENSG00000144445	0.00821427	0.92335	0.951215	338.123	343.601	317.253	297.26	308.56	331.865	321.991	339.549	KANSL1L
ENSG00000144455	0.0774748	0.322923	0.45805	359.018	377.247	356.122	399.001	397.652	408.045	385.126	383.081	SUMF1
ENSG00000144468	0.225825	0.000164422	0.000687942	716.136	688.221	698.587	668.835	783.352	838.856	841.806	773.779	RHBDD1
ENSG00000144481	-0.0314643	0.921412	0.950259	19.9454	21.4113	22.0606	18.5787	23.9026	14.0101	21.0451	21.7659	TRPM8
ENSG00000144485	-0.467137	2.95512e-14	6.59058e-13	2232.94	2362.38	2259.64	2446.2	1416.77	1702.23	1760.43	1849.02	HES6
ENSG00000144504	-0.111165	0.104778	0.190891	568.92	584.223	606.142	627.254	554.105	590.176	508.24	555.032	ANKMY1
ENSG00000144524	-0.168746	0.000729097	0.00260029	1225.22	1237.78	1218.59	1216.47	1040.85	1085.78	1136.44	1093.74	COPS7B
ENSG00000144535	0.0190635	0.782406	0.852576	508.134	493.48	490.587	480.393	520.424	491.23	482.986	504.97	DIS3L2
ENSG00000144554	0.147502	0.00990815	0.0261909	754.128	784.062	798.385	798.886	889.827	897.523	828.127	855.402	FANCD2
ENSG00000144559	-0.134333	0.139094	0.239964	282.086	291.602	285.738	276.027	247.717	270.57	271.482	242.69	TAMM41
ENSG00000144560	0.0965579	0.249949	0.378583	312.479	333.405	308.849	329.109	360.711	344.124	354.611	313.43	VGLL4
ENSG00000144566	0.282783	4.38538e-05	0.000208916	628.756	569.949	654.466	606.021	763.795	808.209	663.974	752.013	RAB5A
ENSG00000144567	-0.0292078	0.486991	0.614569	1899.57	1983.1	1908.77	1914.5	1866.57	1848.46	1922.47	1915.4	RETREG2
ENSG00000144579	-0.0917069	0.0299295	0.0680088	2058.18	2092.19	2077.9	1959.62	1902.43	1936.02	1890.91	1950.23	CTDSP1
ENSG00000144580	-0.0625693	0.151825	0.257066	2273.78	2182.94	2139.88	2258.64	2162.09	2186.45	2130.82	1999.2	CNOT9
ENSG00000144589	-0.0774778	0.13041	0.227595	1647.87	1592.59	1602.02	1817.18	1641.67	1510.47	1595.22	1572.59	STK11IP
ENSG00000144591	0.178273	0.000206567	0.000843869	1450.32	1356.05	1433.94	1493.38	1554.75	1628.68	1618.37	1689.04	GMPPA
ENSG00000144597	0.384629	2.03097e-09	2.21713e-08	727.534	699.437	805.738	742.265	1069.1	925.544	983.861	906.552	EAF1
ENSG00000144619	-0.259795	0.306274	0.44041	35.142	32.6268	49.3738	33.6187	27.162	27.1446	41.038	30.4723	CNTN4
ENSG00000144635	0.0611159	0.229124	0.354386	1223.32	1174.56	1248	1324.4	1294	1326.58	1265.87	1300.52	DYNC1LI1
ENSG00000144645	0.130006	0.665074	0.764043	31.3428	13.2546	26.2627	30.9646	29.335	19.2639	34.7245	29.384	OSBPL10
ENSG00000144647	0.251824	0.0373531	0.0821016	132.02	187.604	169.132	160.131	178.183	188.261	220.974	183.922	POMGNT2
ENSG00000144655	0.732328	7.58309e-16	2.12977e-14	317.227	325.248	254.223	282.22	436.765	464.961	509.293	549.59	CSRNP1
ENSG00000144659	-0.00926494	0.87107	0.916485	970.678	1034.88	996.931	947.516	936.545	928.17	1020.69	1040.41	SLC25A38
ENSG00000144674	0.219592	1.77835e-05	9.23146e-05	1446.52	1364.21	1453.9	1457.1	1804.64	1599.78	1688.87	1573.68	GOLGA4
ENSG00000144677	-0.00741847	0.983391	0.990696	13.297	13.2546	18.9091	27.4258	20.6431	12.2589	24.2019	16.3245	CTDSPL
ENSG00000144711	0.560105	1.76407e-11	2.66096e-10	326.725	377.247	381.334	318.493	535.634	522.753	550.331	455.997	IQSEC1
ENSG00000144713	-0.0197946	0.580424	0.695954	26340.3	27526.8	27044.2	25382.1	25008.6	27078.9	25834	26912.5	RPL32
ENSG00000144724	-0.0909297	0.39633	0.53181	255.492	220.231	226.909	241.524	258.582	232.043	186.25	210.041	PTPRG
ENSG00000144736	-0.0673772	0.237913	0.364867	965.929	928.844	879.274	973.172	842.022	897.523	929.143	909.816	SHQ1
ENSG00000144741	-0.048295	0.520394	0.64398	513.833	581.165	490.587	530.821	455.235	517.499	528.233	545.237	SLC25A26
ENSG00000144744	-0.150176	0.00138437	0.00462808	2184.5	2225.76	2259.64	2442.66	1964.36	2055.11	2029.8	2165.71	UBA3
ENSG00000144746	0.0306508	0.483722	0.611467	1673.52	1686.4	1634.59	1622.54	1636.24	1693.47	1719.39	1708.63	ARL6IP5
ENSG00000144747	0.213454	2.60118e-05	0.000129964	1302.15	1337.7	1322.59	1370.4	1609.08	1591.9	1568.92	1411.52	TMF1
ENSG00000144749	-0.139146	0.402771	0.537671	85.4805	106.037	117.657	83.162	83.6589	112.081	81.0238	76.1808	LRIG1
ENSG00000144785	0.0973108	0.832282	0.889729	6.64848	10.1959	8.40405	14.1552	10.8648	13.1345	12.6271	5.44149	AC073896.1
ENSG00000144791	0.360196	3.01459e-07	2.22677e-06	467.293	488.382	468.526	499.857	681.223	617.321	588.212	584.416	LIMD1
ENSG00000144802	0.310249	0.0857282	0.162764	47.4891	60.1556	58.8284	61.9292	71.7077	68.2993	69.449	74.0042	NFKBIZ
ENSG00000144810	1.15243	0.0213395	0.0507015	6.64848	4.07835	3.15152	11.5011	16.2972	17.5127	17.8884	5.44149	COL8A1
ENSG00000144815	0.128067	0.0472866	0.0996713	587.916	599.517	573.577	541.438	622.553	630.455	646.086	614.888	NXPE3
ENSG00000144821	0.425005	0.183847	0.298366	25.6441	18.3526	16.8081	15.0399	29.335	33.274	17.8884	20.6776	MYH15
ENSG00000144827	-0.311076	3.25127e-07	2.38664e-06	848.156	828.924	867.718	881.163	630.158	719.77	687.124	722.629	ABHD10
ENSG00000144840	-0.152099	0.0117061	0.030373	939.335	818.728	931.799	859.046	792.044	781.94	834.44	785.751	RABL3
ENSG00000144843	0.045683	0.458159	0.588041	698.09	639.281	651.314	672.374	696.433	668.108	708.169	676.921	ADPRH
ENSG00000144848	-0.0876889	0.0587196	0.119358	2048.68	2039.17	1991.76	2227.68	1895.91	1922.89	1968.77	2036.2	ATG3
ENSG00000144852	-0.422302	0.0378257	0.0829704	88.3298	68.3123	58.8284	60.1597	49.9781	64.7968	51.5606	38.0904	NR1I2
ENSG00000144867	-0.153445	8.41009e-05	0.000372479	3295.75	3280.01	3354.27	3308.79	2898.73	3017.43	3122.05	2861.13	SRPRB
ENSG00000144895	0.0212356	0.574012	0.690963	3041.2	2961.9	3002.35	2956.67	3139.93	3067.34	2971.57	2959.08	EIF2A
ENSG00000144908	0.973556	0.287414	0.420195	110.175	62.1948	4.20203	9.73172	96.6967	99.8221	108.383	60.9446	ALDH1L1
ENSG00000144909	0.554743	1.61005e-13	3.20181e-12	361.867	341.562	392.889	380.422	583.44	535.887	519.815	531.089	OSBPL11
ENSG00000144959	0.471166	1.03225e-12	1.84336e-11	679.095	605.635	555.718	594.52	878.962	799.453	856.538	845.607	NCEH1
ENSG00000145012	0.281465	0.00584949	0.0166022	266.889	239.603	278.384	270.719	393.306	314.352	299.893	276.427	LPP
ENSG00000145014	0.382203	0.00112974	0.00386437	143.417	187.604	133.414	169.863	210.777	206.649	192.563	217.659	TMEM44
ENSG00000145016	0.527618	1.03715e-23	6.5602e-22	1105.55	1145	1124.04	1021.83	1588.43	1581.39	1669.93	1492.06	RUBCN
ENSG00000145020	-0.196992	0.484744	0.612346	23.7446	26.5093	35.7172	38.9269	24.989	32.3984	33.6722	17.4128	AMT
ENSG00000145022	-0.489303	1.60411e-08	1.49248e-07	557.523	522.029	511.597	471.546	297.695	401.04	383.022	384.169	TCTA
ENSG00000145040	0.415533	0.384508	0.520864	11.3974	9.17628	8.40405	7.96232	14.1242	10.5076	3.15677	21.7659	UCN2
ENSG00000145041	0.0626013	0.190372	0.30641	1643.12	1504.91	1561.05	1582.73	1714.46	1684.72	1576.28	1595.44	DCAF1
ENSG00000145050	0.136107	0.00876145	0.0235695	1241.37	1331.58	1346.75	1353.59	1422.2	1354.6	1507.88	1514.91	MANF
ENSG00000145075	0.0547818	0.643586	0.747688	179.509	161.095	155.475	166.324	202.085	175.127	153.63	157.803	CCDC39
ENSG00000145088	-0.212411	0.000966512	0.00335251	836.759	862.571	878.223	847.545	645.369	744.288	758.678	806.428	EAF2
ENSG00000145191	-0.169957	0.000108169	0.000471039	2537.82	2587.71	2435.07	2471.86	2086.04	2249.5	2340.22	2239.72	EIF2B5
ENSG00000145192	0.988665	0.494751	0.621271	267.839	189.643	1.05051	0.884702	259.669	252.182	179.936	219.836	AHSG
ENSG00000145194	-0.413846	6.70159e-08	5.54317e-07	567.97	630.105	575.678	560.901	381.354	471.966	469.307	425.524	ECE2
ENSG00000145214	0.140439	0.0023578	0.00741782	2316.52	2441.91	2296.41	2330.31	2383.74	2580.49	2625.38	2754.48	DGKQ
ENSG00000145216	-0.0922062	0.0888195	0.167639	1056.16	970.647	1043.15	1052.8	988.696	936.927	1000.7	944.642	FIP1L1
ENSG00000145217	-0.219261	0.0088925	0.0238666	439.749	504.696	434.91	521.974	451.976	417.677	401.962	362.403	SLC26A1
ENSG00000145220	-0.357767	1.34987e-15	3.64176e-14	1825.48	1803.65	1866.75	1859.64	1427.63	1494.7	1422.65	1390.84	LYAR
ENSG00000145241	-0.00304714	0.959412	0.97456	683.844	713.711	683.88	682.105	709.471	682.118	689.229	676.921	CENPC
ENSG00000145246	0.182028	0.0759287	0.147374	211.802	191.682	199.596	217.637	248.804	236.421	240.967	205.688	ATP10D
ENSG00000145247	-0.377338	5.61814e-05	0.000259434	389.411	308.935	377.132	395.462	253.15	288.083	284.11	307.988	OCIAD2
ENSG00000145287	-0.833683	3.68445e-92	6.16286e-89	3771.59	3676.63	3809.14	3680.36	2045.84	2028.84	2076.1	2234.27	PLAC8
ENSG00000145293	-0.151227	0.00863897	0.0233025	910.842	841.159	912.89	848.429	819.206	773.184	779.723	792.28	ENOPH1
ENSG00000145321	2.48081	0.0610122	0.123368	143.417	71.3711	1.05051	0.884702	335.722	290.71	284.11	299.282	GC
ENSG00000145331	-0.1206	0.350937	0.487069	143.417	140.703	153.374	148.63	118.426	161.116	119.957	137.125	TRMT10A
ENSG00000145332	0.124411	0.00970049	0.0257188	1186.28	1213.31	1233.29	1219.12	1358.1	1327.46	1331.11	1271.13	KLHL8
ENSG00000145337	-0.548605	1.17873e-08	1.11531e-07	348.57	305.876	364.526	349.457	207.518	267.068	229.392	228.542	PYURF
ENSG00000145348	0.164411	0.0123304	0.0317085	535.678	557.714	537.859	585.673	594.304	615.57	629.25	647.537	TBCK
ENSG00000145349	0.00801067	0.914826	0.946068	471.092	510.813	483.233	419.349	465.013	466.712	486.143	474.498	CAMK2D
ENSG00000145354	0.0293779	0.574805	0.691475	1073.25	1067.51	1007.44	1002.37	1090.83	1051.63	1060.68	1032.79	CISD2
ENSG00000145362	0.397802	0.0351084	0.0778498	49.3887	41.8031	64.0809	56.6209	71.7077	75.3044	65.24	66.3861	ANK2
ENSG00000145365	-0.388585	1.82532e-06	1.1435e-05	428.352	428.227	449.617	450.313	322.684	377.398	308.311	329.754	TIFA
ENSG00000145375	-0.07355	0.554934	0.675032	156.714	163.134	182.788	185.787	203.172	140.977	158.891	153.45	SPATA5
ENSG00000145386	-0.0239208	0.598582	0.711549	2148.41	1921.92	2006.47	2066.66	1981.74	2051.61	2041.38	1934.99	CCNA2
ENSG00000145388	0.0506946	0.373514	0.510104	1126.44	1018.57	1169.21	1126.23	1225.55	1102.42	1181.69	1092.65	METTL14
ENSG00000145390	0.387409	0.0258001	0.0597347	75.0329	87.6845	65.1314	55.7362	99.9561	93.6927	103.121	72.9159	USP53
ENSG00000145391	0.0717108	0.164781	0.274464	1665.92	1486.56	1723.88	1580.96	1793.78	1672.46	1685.72	1634.62	SETD7
ENSG00000145414	-0.27759	0.000530963	0.00196198	478.691	438.422	402.344	460.045	390.046	378.273	356.715	343.902	NAF1
ENSG00000145416	-0.101429	0.591119	0.705526	57.9368	68.3123	67.2324	64.5833	64.1023	60.4186	44.1948	71.8276	2022-03-01
ENSG00000145425	-0.116068	0.000303038	0.00119266	56488.3	55374.8	55118	56039.7	48939.4	53545.8	50932.4	52356.9	RPS3A
ENSG00000145428	-0.888407	0.000661736	0.00238377	47.4891	51.9989	32.5657	51.3127	29.335	28.0202	26.3064	15.2362	RNF175
ENSG00000145431	0.18217	0.538612	0.660275	18.9957	25.4897	23.1111	19.4634	21.7296	26.269	27.3587	22.8542	PDGFC
ENSG00000145439	-0.222771	0.0124739	0.0319902	299.182	328.307	340.364	329.109	270.533	302.093	278.848	256.838	CBR4
ENSG00000145476	0.124589	0.187003	0.302294	232.697	250.818	223.758	237.985	265.101	265.317	253.594	245.955	CYP4V2
ENSG00000145494	-0.352229	1.94474e-14	4.4157e-13	2167.4	2230.86	2297.46	2270.15	1657.97	1699.6	1821.46	1846.84	NDUFS6
ENSG00000145495	0.116802	0.0137207	0.0346971	2080.02	2185.99	2347.88	2133.02	2527.15	2337.06	2323.38	2294.13	2022-03-06
ENSG00000145506	-0.645871	3.57613e-37	7.37467e-35	1499.71	1553.85	1468.61	1547.34	948.497	1026.24	937.561	963.143	NKD2
ENSG00000145545	0.407747	0.000482282	0.00179932	211.802	202.898	174.384	137.129	240.112	233.794	244.124	243.779	SRD5A1
ENSG00000145555	0.0261009	0.575447	0.691851	1548.15	1523.26	1587.32	1566.81	1629.72	1545.49	1653.1	1512.73	MYO10
ENSG00000145569	-0.138966	0.0544804	0.112165	505.285	469.01	468.526	497.203	457.408	416.801	443	448.378	FAM105A
ENSG00000145592	-0.27502	3.6083e-10	4.41621e-09	32806.5	29800.5	31717.9	33692.1	24476.2	28062.3	26307.5	26949.5	RPL37
ENSG00000145604	-0.096962	0.158363	0.265834	595.514	695.358	633.455	583.903	589.958	595.43	594.525	561.561	SKP2
ENSG00000145623	0.210921	0.606199	0.717657	7.59826	13.2546	13.6566	13.2705	8.69184	11.3832	16.8361	18.5011	OSMR
ENSG00000145626	2.50751	0.0431802	0.0925711	17.0961	11.2155	0	0	40.1997	34.1497	44.1948	42.4436	UGT3A1
ENSG00000145632	0.230577	0.223602	0.347918	58.8865	60.1556	61.9799	56.6209	92.3508	56.0405	70.5012	60.9446	PLK2
ENSG00000145675	0.112844	0.0117871	0.0305567	2056.28	1937.22	2081.05	2040.12	2298.99	2149.68	2244.47	2084.09	PIK3R1
ENSG00000145685	0.485821	0.00195966	0.00629819	78.832	69.3319	64.0809	75.1997	94.5237	96.3196	104.173	108.83	LHFPL2
ENSG00000145687	-0.111117	0.170319	0.281725	388.461	390.502	380.283	364.497	317.252	357.258	375.656	359.138	SSBP2
ENSG00000145692	2.24078	0.013259	0.0336539	111.125	109.096	10.5051	7.07762	441.111	238.172	238.862	205.688	BHMT
ENSG00000145703	-0.101542	0.0504503	0.105206	1478.81	1475.34	1423.44	1480.99	1491.74	1278.42	1372.14	1324.46	IQGAP2
ENSG00000145715	0.238134	0.000450568	0.00169614	495.787	503.676	542.061	515.781	645.369	576.166	617.675	588.769	RASA1
ENSG00000145723	-0.0759105	0.557198	0.676783	153.865	159.056	118.707	130.051	133.637	134.847	130.48	133.861	GIN1
ENSG00000145725	0.0183798	0.693375	0.786117	2141.76	2010.63	2143.03	2079.93	2288.13	2097.14	2088.73	2010.08	PPIP5K2
ENSG00000145730	-0.0308002	0.758605	0.835133	252.642	261.014	233.212	241.524	271.62	249.555	238.862	206.776	PAM
ENSG00000145734	0.20297	0.00048049	0.00179442	1268.91	1175.58	1364.61	1277.51	1560.18	1549.87	1380.56	1360.37	BDP1
ENSG00000145736	-0.178904	0.00761064	0.0208348	560.372	543.44	577.779	581.249	516.078	490.354	495.613	498.44	GTF2H2
ENSG00000145740	-0.0288971	0.484293	0.611982	2123.71	2101.37	2182.95	2190.52	2093.65	2045.48	2170.81	2122.18	SLC30A5
ENSG00000145741	-0.0502794	0.105497	0.191898	14632.4	14625	14986.5	13946.4	14155.7	14152.8	13994	13886.7	BTF3
ENSG00000145743	0.257343	0.000166651	0.000695914	737.032	619.909	614.546	666.181	801.822	823.97	807.081	720.453	FBXL17
ENSG00000145779	-0.0260407	0.798683	0.865054	253.592	225.329	221.657	222.06	245.544	238.172	198.877	223.101	TNFAIP8
ENSG00000145780	0.350128	7.93511e-06	4.38851e-05	399.859	353.797	393.94	374.229	465.013	479.847	538.756	455.997	FEM1C
ENSG00000145781	-0.142477	0.0257272	0.0596025	685.743	629.085	654.466	667.065	571.488	588.425	627.145	602.917	COMMD10
ENSG00000145782	0.169786	0.000281709	0.00111866	1278.41	1216.37	1236.45	1254.51	1403.73	1417.65	1383.72	1403.9	ATG12
ENSG00000145817	0.305522	6.78522e-08	5.59697e-07	901.344	825.865	906.587	885.587	1062.58	1167.22	1061.73	1053.47	YIPF5
ENSG00000145819	0.331005	2.66271e-09	2.8469e-08	1224.27	1156.21	1145.05	1043.95	1510.21	1415.02	1467.9	1352.75	ARHGAP26
ENSG00000145833	-0.0348	0.379921	0.516302	3980.54	3654.2	3814.39	3990.89	3876.56	3669.78	3712.36	3822.1	DDX46
ENSG00000145860	0.0851778	0.184104	0.298653	718.986	657.634	649.213	708.646	683.396	705.76	736.58	779.221	RNF145
ENSG00000145868	0.142439	0.00922861	0.02465	982.076	925.785	928.648	976.711	984.351	1055.14	1072.25	1099.18	FBXO38
ENSG00000145882	0.136434	0.0534293	0.110499	521.431	522.029	492.688	468.007	507.386	569.161	568.219	555.032	PCYOX1L
ENSG00000145901	-0.00352738	0.936848	0.960128	1800.79	1791.41	1741.74	1865.84	1716.64	1804.68	1848.82	1814.19	TNIP1
ENSG00000145907	-0.0233902	0.563015	0.681101	5781.33	5578.16	5707.4	5577.16	6029.96	5531.37	5369.67	5350.07	G3BP1
ENSG00000145908	-0.438291	0.200417	0.318702	17.0961	26.5093	17.8586	23.0023	13.0378	12.2589	21.0451	16.3245	ZNF300
ENSG00000145912	-0.579004	3.03705e-30	3.54417e-28	3808.63	3569.57	3823.84	4075.82	2342.45	2529.7	2579.08	2779.51	NHP2
ENSG00000145916	-0.217044	0.000299054	0.00117883	903.244	973.706	978.022	975.826	744.239	824.846	873.374	852.137	RMND5B
ENSG00000145919	-0.0520792	0.516971	0.641201	381.813	428.227	393.94	445.005	419.381	413.299	364.081	393.964	BOD1
ENSG00000145936	0.361779	0.160067	0.267896	28.4935	24.4701	27.3132	41.581	39.1133	34.1497	32.62	52.2383	KCNMB1
ENSG00000145945	-0.109583	0.156923	0.263917	503.385	447.599	433.859	510.473	406.343	442.194	451.418	459.261	FAM50B
ENSG00000145949	0.345179	0.170257	0.281654	28.4935	31.6072	24.1616	33.6187	38.0268	33.274	32.62	46.7968	MYLK4
ENSG00000145979	0.00163809	0.982379	0.989809	568.92	523.048	482.182	468.892	524.77	525.38	501.927	491.91	TBC1D7
ENSG00000145982	-0.208295	0.0137608	0.034781	402.708	381.326	366.627	330.879	315.079	325.735	315.677	324.313	FARS2
ENSG00000145990	0.501669	1.10581e-09	1.26785e-08	316.278	318.111	382.384	330.879	517.164	474.593	473.516	440.76	GFOD1
ENSG00000145996	0.0309674	0.706929	0.796421	384.662	368.071	403.394	368.036	413.949	422.055	366.186	351.52	CDKAL1
ENSG00000146007	-0.466035	7.7901e-23	4.58094e-21	3361.28	2978.21	3360.57	3446.8	2274	2390.48	2404.41	2450.85	ZMAT2
ENSG00000146021	0.679425	0.00254366	0.00793623	37.9913	50.9793	25.2122	30.9646	54.324	55.1648	67.3445	55.5032	KLHL3
ENSG00000146063	0.0250813	0.628365	0.735397	1710.56	1521.22	1727.03	1824.26	1690.56	1736.38	1734.12	1744.54	TRIM41
ENSG00000146066	-0.192622	0.000142089	0.000601858	1859.67	1656.83	1845.74	1764.98	1448.28	1595.4	1595.22	1595.44	HIGD2A
ENSG00000146067	0.0695638	0.331406	0.466915	702.839	703.515	594.587	598.059	634.504	725.899	666.079	697.598	FAM193B
ENSG00000146072	0.427699	5.29842e-05	0.000247019	182.358	193.722	212.202	174.286	236.853	265.317	287.266	232.896	TNFRSF21
ENSG00000146083	-0.0987482	0.0487104	0.102157	1546.25	1766.94	1549.5	1600.43	1496.08	1521.85	1490	1525.79	RNF44
ENSG00000146085	-0.0672608	0.242604	0.370421	892.796	1030.8	961.213	972.288	962.621	891.394	922.83	905.463	MUT
ENSG00000146094	-0.0954316	0.0327359	0.0734217	2057.23	2187.01	2104.16	2078.17	1879.61	2083.13	1942.47	1974.17	DOK3
ENSG00000146109	-0.293302	1.66825e-08	1.54641e-07	1617.48	1488.6	1612.53	1628.74	1187.52	1309.95	1347.94	1334.25	ABT1
ENSG00000146112	0.48493	5.80629e-24	3.80034e-22	1273.66	1236.76	1218.59	1346.52	1750.32	1730.25	1833.03	1797.87	PPP1R18
ENSG00000146143	0.0523502	0.483718	0.611467	442.599	521.009	554.667	504.28	525.856	542.017	527.181	498.44	PRIM2
ENSG00000146192	0.189124	0.00190559	0.00614541	783.571	786.102	785.779	704.223	821.379	852.866	890.21	921.788	FGD2
ENSG00000146205	-0.58274	0.184155	0.298703	11.3974	19.3722	16.8081	7.96232	11.9513	7.88069	9.47032	7.61808	ANO7
ENSG00000146223	-0.249068	7.157e-10	8.39109e-09	8143.44	7352.24	7781.1	7833.15	6783.98	6617.16	6647.11	6129.29	RPL7L1
ENSG00000146232	0.30252	7.09129e-06	3.96259e-05	528.079	535.283	501.092	512.243	604.083	654.098	614.518	687.804	NFKBIE
ENSG00000146242	-0.0298329	0.938057	0.960908	16.1463	9.17628	15.7576	15.0399	11.9513	12.2589	15.7839	15.2362	TPBG
ENSG00000146243	0.204859	0.429273	0.562138	23.7446	32.6268	24.1616	38.9269	36.9403	35.0253	36.829	29.384	IRAK1BP1
ENSG00000146247	0.227511	7.3228e-05	0.000328969	2153.16	2004.51	2171.4	2200.25	2858.53	2452.65	2390.73	2287.6	PHIP
ENSG00000146263	0.219312	0.00496493	0.0144234	668.647	580.145	554.667	590.981	747.498	776.686	639.773	621.418	MMS22L
ENSG00000146278	-0.0677263	0.186561	0.301826	1179.63	1108.29	1100.93	1135.96	1102.78	1103.3	1044.89	1066.53	PNRC1
ENSG00000146281	-0.125289	0.0461184	0.0976947	1053.31	1124.6	1286.87	1105.88	1135.37	1001.72	1009.11	1043.68	PM20D2
ENSG00000146282	0.0247721	0.706295	0.796208	604.062	609.713	681.779	609.56	623.639	673.361	628.198	618.153	RARS2
ENSG00000146350	0.239147	0.222376	0.346438	57.9368	39.7639	53.5758	65.468	56.4969	59.543	72.6058	68.5627	TBC1D32
ENSG00000146376	0.0238584	0.725008	0.810025	671.497	582.184	636.607	597.174	674.704	593.679	639.773	623.594	ARHGAP18
ENSG00000146386	-0.147335	0.00689906	0.0191623	1000.12	978.803	972.769	1021.83	885.481	946.559	889.158	864.108	ABRACL
ENSG00000146410	-0.0776622	0.319087	0.454278	499.586	481.245	490.587	538.784	421.554	511.369	520.867	449.467	MTFR2
ENSG00000146414	0.100622	0.14829	0.252357	507.184	481.245	497.94	519.32	557.364	519.25	508.24	569.179	SHPRH
ENSG00000146416	0.0588009	0.763559	0.838105	56.0372	70.3515	54.6263	50.428	71.7077	65.6724	50.5084	52.2383	AIG1
ENSG00000146425	-0.0736331	0.348817	0.485178	615.459	568.93	527.354	627.254	493.262	528.006	574.533	631.212	DYNLT1
ENSG00000146426	0.14623	0.390411	0.526353	78.832	79.5278	63.0304	84.0467	66.2753	99.8221	81.0238	90.3287	TIAM2
ENSG00000146433	0.131546	0.0382723	0.0837672	631.606	660.692	634.506	689.183	771.401	718.019	686.072	692.157	TMEM181
ENSG00000146457	-0.1386	0.000668699	0.0024054	2625.2	2514.3	2628.37	2575.37	2400.03	2344.07	2241.31	2411.67	WTAP
ENSG00000146463	0.240333	5.70928e-08	4.80691e-07	2047.73	1961.69	2092.61	1986.16	2476.09	2394.85	2441.24	2239.72	ZMYM4
ENSG00000146476	0.00308711	0.966579	0.979461	554.673	500.617	526.304	482.163	507.386	556.027	529.285	471.233	ARMT1
ENSG00000146535	0.272045	5.18041e-06	2.97203e-05	1114.1	1057.31	948.607	920.975	1200.56	1194.36	1232.19	1252.63	GNA12
ENSG00000146540	0.0445522	0.442367	0.573888	1229.02	1154.17	1214.39	1327.05	1156.01	1360.73	1302.69	1258.07	C7orf50
ENSG00000146556	0.134641	0.0683738	0.134884	498.636	539.362	455.92	495.433	510.645	574.415	581.898	514.765	WASH2P
ENSG00000146574	0.261942	0.00193604	0.00623558	485.339	503.676	542.061	379.537	568.229	562.156	570.324	585.504	CCZ1B
ENSG00000146576	0.220318	0.000139162	0.000591126	820.612	956.373	889.779	848.429	1009.34	1047.26	992.279	1041.5	C7orf26
ENSG00000146587	0.113287	0.0482984	0.101435	758.877	748.377	762.668	735.187	833.33	809.084	829.179	778.132	RBAK
ENSG00000146592	-0.465538	0.253007	0.38206	15.1965	17.333	9.45456	26.5411	20.6431	11.3832	10.5226	7.61808	CREB5
ENSG00000146648	0.0659682	0.814397	0.877464	33.2424	28.5484	16.8081	53.0821	36.9403	35.9009	35.7768	30.4723	EGFR
ENSG00000146670	0.136172	0.00717447	0.0197955	1172.98	1334.64	1271.11	1249.2	1353.75	1363.36	1390.03	1416.96	CDCA5
ENSG00000146674	0.852444	0.0317417	0.0714634	92.1289	53.0185	25.2122	64.5833	78.2265	102.449	143.107	101.212	IGFBP3
ENSG00000146676	0.0916388	0.0541261	0.111649	1765.65	1621.14	1709.17	1703.05	1935.02	1794.17	1786.73	1731.48	PURB
ENSG00000146677	0.229977	0.376892	0.513274	26.5939	42.8227	30.4647	23.887	33.6809	44.6573	30.5155	34.8255	AC004453.1
ENSG00000146678	1.50226	0.158644	0.266245	61.7359	65.2536	1.05051	4.42351	84.7454	114.708	113.644	62.0329	IGFBP1
ENSG00000146700	-0.797571	0.0240552	0.0561959	15.1965	23.4505	27.3132	24.7717	15.2107	11.3832	9.47032	16.3245	SSC4D
ENSG00000146701	-0.0771168	0.0510287	0.106279	5579.02	6099.17	5565.58	5580.7	5196.63	5556.76	5352.83	5524.2	MDH2
ENSG00000146707	-0.00246364	0.988676	0.993945	78.832	96.8608	101.899	69.8915	80.3995	111.205	78.9193	72.9159	POMZP3
ENSG00000146729	-0.102065	0.142599	0.244724	501.485	537.322	507.395	517.551	478.051	485.976	455.627	502.793	NIPSNAP2
ENSG00000146731	-0.119531	0.000101993	0.000445947	10768.6	10692.4	10704.7	10397.9	9875.01	9537.39	9732.33	10038.5	CCT6A
ENSG00000146733	0.42253	1.6513e-07	1.27284e-06	349.52	311.994	348.768	299.914	425.9	458.831	431.426	436.407	PSPH
ENSG00000146757	0.151666	0.0379651	0.0832281	537.577	485.323	480.081	502.511	616.034	566.534	529.285	516.941	ZNF92
ENSG00000146776	-0.0475391	0.504651	0.630143	504.335	478.186	511.597	495.433	509.559	463.21	500.875	452.732	ATXN7L1
ENSG00000146802	0.0275582	0.692082	0.784947	509.084	566.89	505.294	544.977	575.834	533.26	517.711	541.972	TMEM168
ENSG00000146826	-0.084044	0.168375	0.279124	683.844	707.593	699.637	660.873	636.677	647.968	645.034	664.95	C7orf43
ENSG00000146828	-0.288351	1.36291e-14	3.1859e-13	3032.66	3026.13	2978.19	3084.07	2507.6	2519.19	2455.97	2442.14	SLC12A9
ENSG00000146830	-0.231948	9.89303e-09	9.49201e-08	3035.51	3317.74	3168.33	3248.63	2749.88	2679.44	2654.85	2791.48	GIGYF1
ENSG00000146833	0.157166	0.00067517	0.00242636	1361.04	1452.91	1425.54	1402.25	1548.23	1598.91	1529.98	1610.68	TRIM4
ENSG00000146834	0.0432541	0.319905	0.454841	2738.22	2637.67	2573.74	2859.36	2718.37	2811.66	2906.33	2705.51	MEPCE
ENSG00000146842	0.220393	0.000437585	0.00165346	813.964	772.847	787.88	740.496	996.302	892.27	914.412	826.018	TMEM209
ENSG00000146856	0.188085	0.476315	0.604693	29.4433	29.568	28.3637	23.887	28.2485	36.7766	34.7245	26.1191	AGBL3
ENSG00000146858	-0.262759	0.0278857	0.063973	152.915	163.134	180.687	185.787	140.156	140.101	135.741	153.45	ZC3HAV1L
ENSG00000146859	0.297497	0.000146894	0.000620815	405.557	449.638	409.698	355.65	511.732	479.847	514.554	483.204	TMEM140
ENSG00000146872	0.217585	2.58219e-06	1.57314e-05	1775.14	1634.4	1670.31	1594.23	1868.75	1964.04	1981.4	1943.7	TLK2
ENSG00000146904	0.0602163	0.748865	0.827649	60.7861	69.3319	77.7375	69.8915	73.8806	52.538	96.8077	67.4744	EPHA1
ENSG00000146909	-0.21719	2.46088e-05	0.000124066	1475.96	1440.68	1436.04	1373.06	1299.43	1262.66	1219.57	1140.54	NOM1
ENSG00000146918	0.105297	0.0267351	0.0616057	1345.84	1375.42	1432.89	1344.75	1476.53	1487.7	1528.93	1418.05	NCAPG2
ENSG00000146963	-0.17318	0.000169248	0.000705582	2837	2597.91	2882.59	2944.29	2362.01	2511.31	2529.63	2586.88	LUC7L2
ENSG00000147010	0.0290291	0.427956	0.560944	8191.88	8773.55	8114.11	7841.12	8447.38	8381.55	8470.67	8285.21	SH3KBP1
ENSG00000147036	0.497125	0.197202	0.314712	15.1965	11.2155	12.6061	11.5011	27.162	9.63196	17.8884	17.4128	LANCL3
ENSG00000147044	0.153527	0.407636	0.542433	69.3342	49.9598	59.8789	54.8515	67.3617	64.7968	69.449	58.768	CASK
ENSG00000147050	0.254208	4.22846e-05	0.00020253	649.652	636.222	608.243	580.365	751.844	742.536	728.162	726.983	KDM6A
ENSG00000147065	0.0939186	0.00149086	0.00493371	19526.6	19790.2	19263.1	18960.9	21210.3	20367.2	20884.2	20295.7	MSN
ENSG00000147082	-0.0635461	0.87019	0.915874	10.4476	13.2546	16.8081	18.5787	20.6431	8.75633	14.7316	13.0596	CCNB3
ENSG00000147099	0.0969046	0.248657	0.377266	420.754	359.914	365.576	368.921	449.803	378.273	375.656	420.083	HDAC8
ENSG00000147118	0.0369139	0.662519	0.76198	340.022	366.032	342.465	326.455	358.538	376.522	312.52	360.226	ZNF182
ENSG00000147119	0.366779	0.0432772	0.0926999	65.535	54.0381	51.4748	52.1974	73.8806	70.0506	77.867	66.3861	CHST7
ENSG00000147121	0.367028	0.00795529	0.0216445	100.677	100.939	108.202	107.934	153.194	125.215	113.644	148.008	KRBOX4
ENSG00000147123	-0.217957	7.30814e-06	4.06886e-05	2481.78	2393.99	2628.37	2361.27	1968.7	2166.31	2093.99	2248.42	NDUFB11
ENSG00000147124	0.0821003	0.353383	0.48963	340.022	299.759	365.576	292.836	334.636	349.377	358.82	328.666	ZNF41
ENSG00000147130	-0.0459149	0.433453	0.565785	879.499	912.53	865.617	828.081	858.319	892.27	823.918	796.634	ZMYM3
ENSG00000147133	0.237824	4.19257e-08	3.61898e-07	1801.74	1753.69	1844.69	1716.32	2129.5	2112.03	2020.33	2126.53	TAF1
ENSG00000147140	-0.00884768	0.752283	0.829843	11586.4	11875.1	11924.3	11857.7	11712.3	11723	11822.1	11695.9	NONO
ENSG00000147145	-0.487965	0.0034488	0.0104212	100.677	128.468	107.152	91.1243	59.7564	93.6927	69.449	79.4457	LPAR4
ENSG00000147155	-0.0846237	0.238146	0.365187	570.82	539.362	556.768	572.402	495.435	543.768	486.143	586.592	EBP
ENSG00000147162	-0.00141421	0.973335	0.984055	5448.9	6087.95	5685.34	5501.08	5865.9	5799.31	5688.5	5340.27	OGT
ENSG00000147164	-0.000183091	0.997451	0.998764	1099.85	968.608	1063.11	1119.15	1104.95	1049.01	1003.85	1097	SNX12
ENSG00000147166	-0.0767547	0.851683	0.902727	10.4476	8.1567	14.7071	20.3481	13.0378	10.5076	10.5226	17.4128	ITGB1BP2
ENSG00000147168	-0.000719331	0.991813	0.995649	684.793	758.573	674.425	598.943	668.185	645.341	700.803	699.775	IL2RG
ENSG00000147174	0.416958	0.0980334	0.181502	31.3428	25.4897	30.4647	37.1575	46.7186	51.6623	27.3587	40.267	GCNA
ENSG00000147202	0.123288	0.0733017	0.143272	579.368	547.518	611.395	605.136	704.039	629.58	629.25	590.945	DIAPH2
ENSG00000147206	0.134455	0.0625586	0.125853	809.215	995.117	799.435	754.651	897.432	980.708	880.739	921.788	NXF3
ENSG00000147224	-0.252077	1.6747e-06	1.05751e-05	1863.47	1842.39	1891.96	1977.31	1490.65	1483.32	1693.08	1699.92	PRPS1
ENSG00000147251	0.145584	0.0167429	0.0411909	864.302	891.119	863.516	800.655	1032.16	919.414	876.53	954.437	DOCK11
ENSG00000147257	-0.087152	0.559113	0.678234	95.9281	127.448	101.899	100.856	89.0913	92.817	113.644	105.565	GPC3
ENSG00000147274	-0.0310833	0.360943	0.497494	5296.94	5222.32	5198.96	5509.92	5130.36	5138.21	5244.45	5269.53	RBMX
ENSG00000147316	0.126313	0.0275138	0.0632163	822.512	800.376	834.102	859.93	946.324	925.544	901.785	846.695	MCPH1
ENSG00000147324	0.49337	3.53061e-16	1.06088e-14	624.957	595.439	638.708	598.059	867.011	829.224	852.329	911.993	MFHAS1
ENSG00000147364	-0.0643802	0.335406	0.471404	602.162	695.358	636.607	659.103	620.38	661.103	607.153	587.68	FBXO25
ENSG00000147383	-0.243565	2.73456e-05	0.000136266	825.361	833.003	868.769	834.274	693.174	687.372	720.796	738.954	NSDHL
ENSG00000147394	-0.00360841	0.934248	0.958507	1860.62	1869.92	1836.29	1760.56	1831.8	1860.72	1854.08	1757.6	ZNF185
ENSG00000147400	-0.258525	0.00211064	0.00673312	443.549	392.541	427.556	462.699	340.068	332.74	365.133	409.2	CETN2
ENSG00000147403	-0.126701	0.000104098	0.000454363	57276.7	55036.3	55756.7	57485.3	48979.6	52670.2	51807.9	53132.8	RPL10
ENSG00000147408	-0.32932	0.263176	0.393823	44.6398	28.5484	16.8081	34.5034	21.7296	24.5177	29.4632	23.9425	CSGALNACT1
ENSG00000147416	-0.0257065	0.53811	0.660096	8089.3	7217.66	7729.63	8404.67	7634.69	7702.06	7809.85	7746.5	ATP6V1B2
ENSG00000147419	-0.173692	0.000139854	0.000593394	1586.14	1550.79	1600.97	1524.34	1393.95	1418.52	1377.4	1358.19	CCDC25
ENSG00000147421	0.620347	1.74296e-14	4.01814e-13	380.863	367.051	363.475	401.655	662.753	604.186	529.285	531.089	HMBOX1
ENSG00000147434	-0.420372	0.130497	0.227716	21.845	36.7051	38.8687	41.581	33.6809	26.269	18.9406	25.0308	CHRNA6
ENSG00000147437	0.400035	0.171227	0.282885	18.0459	28.5484	26.2627	15.9246	31.5079	26.269	33.6722	25.0308	GNRH1
ENSG00000147439	-0.153281	0.00830201	0.0224741	802.567	811.591	856.163	851.083	721.422	732.904	763.939	769.426	BIN3
ENSG00000147443	0.231573	3.12156e-06	1.87145e-05	3707	3322.83	3627.4	3831.65	3934.14	4152.25	4385.81	4545.82	DOK2
ENSG00000147454	0.0148934	0.70659	0.796311	2599.56	2658.06	2667.24	2823.08	2725.98	2717.09	2700.09	2719.65	SLC25A37
ENSG00000147457	0.0969832	0.0113023	0.0294392	2511.23	2539.79	2444.53	2456.82	2680.35	2705.7	2632.75	2622.8	CHMP7
ENSG00000147459	0.239954	0.000274713	0.00109406	962.13	1023.67	972.769	1005.91	1357.01	1145.33	1143.8	1037.15	DOCK5
ENSG00000147465	-0.217355	1.51712e-05	7.98836e-05	1150.19	1148.05	1169.21	1194.35	1011.51	988.589	993.331	1018.65	STAR
ENSG00000147471	0.0333188	0.427466	0.560498	2050.58	1982.08	2002.27	1991.46	2034.98	2125.16	2069.79	1979.61	PLPBP
ENSG00000147475	-0.0752059	0.0868884	0.164502	1721.96	1763.89	1739.64	1772.94	1711.21	1689.1	1642.57	1598.71	ERLIN2
ENSG00000147488	0.717993	0.0574924	0.11736	11.3974	10.1959	15.7576	9.73172	26.0755	21.8908	13.6793	15.2362	ST18
ENSG00000147526	0.418246	1.42662e-20	6.77488e-19	2118.02	1990.23	2069.5	2085.24	2954.14	2751.24	2739.03	2599.94	TACC1
ENSG00000147533	-0.000972221	0.984825	0.991743	2607.15	2321.6	2671.44	2734.61	2568.44	2431.63	2612.76	2722.92	GOLGA7
ENSG00000147535	0.123302	0.0238721	0.0558543	947.883	877.864	892.93	897.973	943.064	999.097	979.652	1017.56	PLPP5
ENSG00000147536	-0.216924	0.0011811	0.00402635	732.283	681.084	708.041	690.952	670.358	554.275	599.787	599.652	GINS4
ENSG00000147548	0.330847	3.94737e-16	1.17206e-14	2690.74	2587.71	2637.82	2773.54	3520.19	3345.79	3359.86	3224.62	NSD3
ENSG00000147570	0.136602	0.35037	0.486592	107.325	92.7824	84.0405	99.9713	116.253	98.0708	106.278	103.388	DNAJC5B
ENSG00000147586	-0.375959	1.43567e-12	2.50146e-11	1146.39	1154.17	1145.05	1157.19	830.07	897.523	890.21	928.317	MRPS28
ENSG00000147592	-0.208763	0.000885817	0.00309902	1093.2	986.96	1116.69	1125.34	840.935	911.533	972.286	1017.56	LACTB2
ENSG00000147601	0.085764	0.108591	0.196648	899.444	877.864	924.446	876.74	960.448	954.439	934.405	946.819	TERF1
ENSG00000147604	-0.20241	3.32866e-09	3.4678e-08	95518.7	90451.6	96189.6	96191	78035.3	82700	82693.8	85395.4	RPL7
ENSG00000147606	-0.0248107	0.949814	0.967834	12.3472	11.2155	12.6061	16.8093	16.2972	9.63196	12.6271	14.1479	SLC26A7
ENSG00000147649	0.0635998	0.0681949	0.134619	6504.11	6449.91	6495.28	6573.34	7183.8	6688.96	6738.66	6588.55	MTDH
ENSG00000147650	0.547722	2.58761e-07	1.92841e-06	231.747	228.387	180.687	169.863	318.339	287.207	280.953	298.193	LRP12
ENSG00000147654	-0.108829	0.0507802	0.105791	933.637	867.669	895.031	925.398	824.638	835.353	828.127	872.814	EBAG9
ENSG00000147669	-0.305698	2.63675e-09	2.82718e-08	2069.58	2097.29	2298.51	2070.2	1610.16	1668.96	1779.37	1846.84	POLR2K
ENSG00000147677	0.0240415	0.462988	0.592355	13429	13582.9	12912.8	12935.2	13213.8	13730.8	13032.2	13767	EIF3H
ENSG00000147679	-0.166704	0.00140365	0.00468422	2102.82	1770	1999.11	1985.27	1762.27	1822.19	1747.8	1666.18	UTP23
ENSG00000147684	-0.350222	5.28083e-14	1.13464e-12	6035.87	5793.29	5862.88	6619.34	4432.84	4878.15	4770.94	4992.02	NDUFB9
ENSG00000147687	-0.192715	0.001303	0.00438824	1262.26	1051.19	1139.8	1152.77	1081.05	971.076	1009.11	972.938	TATDN1
ENSG00000147789	-0.102171	0.0630387	0.126531	1035.26	998.176	1087.27	1031.56	899.605	981.584	984.913	1000.15	ZNF7
ENSG00000147804	-0.458792	1.24789e-18	4.8549e-17	1617.48	1756.75	1639.84	1551.77	1121.25	1231.14	1188	1231.95	SLC39A4
ENSG00000147813	-0.263715	4.43288e-07	3.16869e-06	2141.76	2189.05	2105.21	2304.65	1623.2	1888.74	1842.5	1925.2	NAPRT
ENSG00000147852	0.191557	0.000789043	0.00279488	741.78	739.201	739.557	742.265	832.243	879.135	814.447	855.402	VLDLR
ENSG00000147853	0.0753433	0.289458	0.42232	532.828	519.989	579.88	509.588	569.315	566.534	514.554	605.093	AK3
ENSG00000147854	0.0446159	0.276062	0.407915	2097.12	2137.05	2093.66	2069.32	2092.56	2194.34	2145.55	2225.57	UHRF2
ENSG00000147862	-0.0049545	0.98813	0.993541	19.9454	24.4701	18.9091	16.8093	24.989	26.269	13.6793	14.1479	NFIB
ENSG00000147872	0.764533	1.22737e-17	4.26716e-16	238.396	212.074	222.707	224.714	417.208	368.641	361.977	379.816	PLIN2
ENSG00000147874	-0.00168556	0.972678	0.983643	1341.09	1264.29	1295.27	1318.21	1349.41	1312.57	1320.58	1230.86	HAUS6
ENSG00000147883	0.190365	0.195192	0.312365	99.7272	111.135	98.7476	94.6631	88.0049	121.713	127.323	122.978	CDKN2B
ENSG00000147889	-0.41714	1.87336e-15	4.90461e-14	2492.23	2368.5	2401.46	2561.21	1631.89	1847.58	1902.48	1976.35	CDKN2A
ENSG00000147894	0.0654847	0.464544	0.593705	260.241	276.308	313.051	287.528	305.301	300.342	294.632	288.399	C9orf72
ENSG00000147905	-0.061151	0.270186	0.401597	1092.25	1060.37	1069.42	963.441	997.388	1041.13	978.599	989.262	ZCCHC7
ENSG00000147912	0.202683	0.191251	0.307571	94.0285	74.4298	81.9395	92.009	83.6589	96.3196	106.278	108.83	FBXO10
ENSG00000147955	-0.596584	1.55369e-39	3.49093e-37	2578.66	2474.54	2458.19	2552.37	1581.91	1619.92	1675.19	1782.63	SIGMAR1
ENSG00000147996	-0.547893	8.8057e-12	1.38953e-10	531.878	497.558	524.203	625.484	366.144	361.636	385.126	380.904	CBWD5
ENSG00000148019	0.110304	0.223552	0.347876	270.688	263.053	280.485	298.145	322.684	288.959	314.625	276.427	CEP78
ENSG00000148057	-0.227505	0.501243	0.627033	28.4935	18.3526	17.8586	21.2329	13.0378	22.7664	25.2542	11.9713	IDNK
ENSG00000148090	0.0796096	0.570698	0.688073	110.175	144.781	109.253	106.164	107.561	133.096	129.428	125.154	AUH
ENSG00000148110	0.0898829	0.106367	0.193341	2351.66	2138.07	2001.21	1882.65	2235.98	2157.56	2274.98	2244.07	MFSD14B
ENSG00000148120	-0.194024	0.222398	0.346438	80.7315	95.8412	86.1415	107.049	72.7941	86.6876	84.1806	79.4457	C9orf3
ENSG00000148153	0.13009	0.0102328	0.0269509	1225.22	1133.78	1210.18	1246.55	1363.53	1332.71	1317.43	1258.07	INIP
ENSG00000148154	-0.274701	8.91686e-09	8.61029e-08	4006.18	3505.34	4002.43	3804.22	3250.75	2997.29	3330.39	3088.59	UGCG
ENSG00000148158	0.0655108	0.273226	0.404996	741.78	850.336	821.496	782.961	856.146	851.115	800.768	833.636	SNX30
ENSG00000148175	-0.129967	0.00168314	0.00550346	2418.15	2270.62	2320.57	2414.35	2177.31	2091.89	2173.96	2175.51	STOM
ENSG00000148180	-0.370695	1.95599e-11	2.92699e-10	1366.74	1197	1266.91	1289.01	999.561	1030.62	998.592	929.406	GSN
ENSG00000148187	-0.105291	0.068034	0.134372	831.06	826.885	782.627	817.465	762.709	739.034	740.789	789.015	MRRF
ENSG00000148200	-0.228722	0.21324	0.335051	74.0831	69.3319	61.9799	84.9314	73.8806	61.2943	48.4038	65.2978	NR6A1
ENSG00000148218	-0.0641867	0.225734	0.350474	977.327	1002.25	980.123	979.365	911.556	966.698	920.725	966.408	ALAD
ENSG00000148225	-0.230836	0.321526	0.456713	41.7904	41.8031	43.0708	39.8116	29.335	42.0304	30.5155	39.1787	WDR31
ENSG00000148229	-0.317391	1.09956e-14	2.60674e-13	3868.47	3717.41	3684.13	4112.98	3062.79	3121.63	3090.48	3074.44	POLE3
ENSG00000148248	0.162418	4.72507e-08	4.03467e-07	10406.8	10818.8	10408.4	10366.9	11612.3	11695.8	11768.4	11927.7	SURF4
ENSG00000148288	-0.214317	0.00729709	0.020075	608.811	673.947	515.799	621.061	512.818	506.991	485.091	583.327	GBGT1
ENSG00000148290	-0.31518	3.78352e-09	3.8985e-08	1377.19	1536.52	1410.83	1494.26	1113.64	1172.47	1138.54	1252.63	SURF1
ENSG00000148291	-0.402186	1.84245e-07	1.41008e-06	441.649	462.892	469.576	451.198	328.117	355.507	329.357	366.756	SURF2
ENSG00000148296	-0.494348	1.91102e-25	1.46778e-23	3172.27	2972.1	3088.49	3476.88	2205.55	2250.38	2316.02	2254.95	SURF6
ENSG00000148297	-0.342119	2.4562e-10	3.08903e-09	1062.81	1082.8	1160.81	1136.84	849.627	896.648	882.844	873.903	MED22
ENSG00000148300	-0.273189	1.15175e-09	1.31199e-08	3007.01	2717.2	2869.98	2917.75	2270.74	2333.56	2402.3	2523.76	REXO4
ENSG00000148303	-0.175155	1.17357e-07	9.26423e-07	60722.5	60406.4	58526.9	60678.2	50386.6	54662.2	52844.4	54961.2	RPL7A
ENSG00000148308	-0.0115068	0.825254	0.88482	1624.13	1640.52	1549.5	1586.27	1435.24	1595.4	1605.74	1712.98	GTF3C5
ENSG00000148331	-0.0494942	0.39457	0.530154	758.877	812.611	802.587	773.23	742.066	748.666	760.782	789.015	ASB6
ENSG00000148334	-0.411995	9.20101e-14	1.90003e-12	1773.24	1828.12	1696.57	1822.49	1208.17	1326.58	1333.21	1485.53	PTGES2
ENSG00000148335	-0.484366	6.9187e-14	1.46079e-12	778.822	706.574	772.122	749.343	514.991	570.037	527.181	534.354	NTMT1
ENSG00000148337	0.15499	0.00018959	0.000780018	2644.2	2879.31	2629.42	2700.11	3038.88	3123.38	2972.63	2943.84	CIZ1
ENSG00000148339	0.0750636	0.524432	0.647592	166.212	168.232	147.071	189.326	159.713	188.261	194.668	164.333	SLC25A25
ENSG00000148341	-0.0946226	0.098943	0.182709	1061.86	1034.88	1005.33	1074.03	887.654	966.698	1021.74	1037.15	SH3GLB2
ENSG00000148343	0.0354021	0.545862	0.667051	964.979	1058.33	920.244	999.713	957.189	1035	972.286	1076.33	MIGA2
ENSG00000148356	0.0484711	0.49936	0.625353	473.942	524.068	459.071	503.396	487.829	534.136	491.404	512.588	LRSAM1
ENSG00000148358	0.29113	3.88774e-10	4.73129e-09	1399.98	1338.72	1303.68	1393.41	1712.29	1640.94	1677.3	1625.92	GPR107
ENSG00000148362	-0.307285	1.36119e-06	8.72716e-06	1028.61	1158.25	1035.8	1096.15	781.179	940.429	838.649	926.141	PAXX
ENSG00000148384	0.191717	0.0029766	0.00914298	595.514	660.692	617.698	622.83	666.012	755.671	694.49	731.336	INPP5E
ENSG00000148396	0.238646	6.48991e-09	6.42758e-08	3510.4	3806.12	3617.94	3445.03	4463.26	4167.14	4164.83	4168.18	SEC16A
ENSG00000148399	-0.241658	0.000266572	0.00106417	655.35	758.573	725.9	714.839	557.364	617.321	608.205	629.036	DPH7
ENSG00000148400	0.533354	2.04997e-37	4.28614e-35	2187.35	2282.86	2124.12	2128.59	3306.16	3061.21	3123.1	3136.47	NOTCH1
ENSG00000148411	0.0782344	0.349632	0.485812	347.621	343.601	341.415	355.65	405.257	355.507	327.252	379.816	NACC2
ENSG00000148426	0.118293	0.430248	0.563164	118.723	107.057	88.2425	95.5478	104.302	92.817	125.219	124.066	PROSER2
ENSG00000148429	0.423527	0.0116381	0.0302121	60.7861	74.4298	66.1819	60.1597	99.9561	79.6826	84.1806	87.0638	USP6NL
ENSG00000148444	0.0118624	0.887911	0.927721	363.767	365.012	330.91	344.149	386.787	368.641	325.148	334.107	COMMD3
ENSG00000148450	-0.0325477	0.820702	0.881419	103.526	101.959	102.95	109.703	96.6967	98.9465	118.905	94.6819	MSRB2
ENSG00000148459	-0.277212	0.0151551	0.0378117	192.806	190.663	195.394	214.983	180.356	145.355	150.473	181.746	PDSS1
ENSG00000148468	0.0772465	0.862506	0.910658	7.59826	5.09793	12.6061	19.4634	9.77832	13.1345	12.6271	11.9713	FAM171A1
ENSG00000148481	0.00208193	0.986542	0.992807	141.518	146.821	153.374	133.59	126.032	147.106	155.734	145.832	MINDY3
ENSG00000148484	-0.168324	0.0123818	0.031792	697.141	622.968	761.617	667.95	616.034	612.943	610.309	606.182	RSU1
ENSG00000148488	-0.0270612	0.914404	0.946068	46.5394	30.5876	42.0203	30.0799	23.9026	37.6522	44.1948	40.267	ST8SIA6
ENSG00000148516	-0.135148	0.646922	0.750175	21.845	34.666	25.2122	43.3504	35.8538	17.5127	37.8813	23.9425	ZEB1
ENSG00000148572	0.318745	1.0239e-14	2.44276e-13	2982.32	3103.62	2816.41	2863.78	3573.43	3766.1	3754.45	3576.14	NRBF2
ENSG00000148584	1.22227	0.3403	0.476502	8.54805	17.333	0	0	17.3837	14.8858	8.41806	19.5893	A1CF
ENSG00000148606	-0.00913764	0.865272	0.912236	1161.58	1347.89	1230.14	1263.35	1269.01	1248.65	1271.13	1180.8	POLR3A
ENSG00000148634	0.141133	0.00466841	0.0136516	1169.18	1113.39	1175.52	1124.46	1318.99	1228.51	1263.76	1243.92	HERC4
ENSG00000148655	0.0272737	0.805407	0.870519	207.053	267.132	288.889	209.674	253.15	223.286	258.855	254.662	LRMDA
ENSG00000148660	0.276788	8.91671e-07	5.96322e-06	832.96	921.707	855.112	891.78	1107.12	1091.91	1032.26	1008.85	CAMK2G
ENSG00000148672	-0.0598308	0.0746971	0.145509	5920.95	5810.63	6112.9	5870.88	5782.24	5787.93	5635.89	5540.52	GLUD1
ENSG00000148680	0.562492	1.24491e-06	8.04672e-06	143.417	152.938	150.222	118.55	217.296	207.525	215.713	191.54	HTR7
ENSG00000148688	-0.0702443	0.241908	0.369564	855.754	952.294	941.254	875.855	790.957	882.638	897.576	877.168	RPP30
ENSG00000148690	0.0121586	0.889745	0.928812	286.834	272.23	307.798	292.836	298.782	298.591	282.005	289.487	FRA10AC1
ENSG00000148700	0.17088	0.0471061	0.0994017	391.311	345.64	346.667	358.304	440.024	413.299	427.217	342.814	ADD3
ENSG00000148702	1.47089	0.294715	0.428082	29.4433	14.2742	0	0	38.0268	29.7715	29.4632	23.9425	HABP2
ENSG00000148719	0.0178696	0.69324	0.786024	1487.36	1480.44	1442.35	1541.15	1514.55	1518.35	1498.41	1496.41	DNAJB12
ENSG00000148730	0.230279	1.8807e-08	1.72846e-07	3529.39	3453.34	3529.7	3194.66	4168.82	4010.4	3925.97	3969.02	EIF4EBP2
ENSG00000148737	0.291044	0.417432	0.55186	14.2467	14.2742	10.5051	18.5787	19.5566	20.1395	16.8361	14.1479	TCF7L2
ENSG00000148773	0.281194	1.46111e-10	1.91933e-09	4105.91	4240.46	4103.28	4168.72	5516.06	4980.6	4997.17	4702.53	MKI67
ENSG00000148795	1.69287	0.166283	0.276415	12.3472	14.2742	0	0	19.5566	19.2639	21.0451	26.1191	CYP17A1
ENSG00000148803	-0.848781	2.62704e-22	1.49235e-20	530.929	491.441	497.94	545.861	243.371	274.949	293.58	337.372	FUOM
ENSG00000148814	-0.0250093	0.802806	0.86802	230.797	227.368	205.899	229.138	202.085	229.416	226.235	219.836	LRRC27
ENSG00000148824	-0.212368	0.0183273	0.0445575	302.981	317.092	289.94	334.417	269.447	287.207	252.542	264.456	MTG1
ENSG00000148832	-0.442012	0.0244801	0.0570645	65.535	60.1556	77.7375	94.6631	45.6321	69.175	51.5606	52.2383	PAOX
ENSG00000148834	-0.121637	0.00394182	0.0117412	3016.51	3023.08	3042.27	3050.45	2590.17	2784.51	2825.31	2951.46	GSTO1
ENSG00000148835	0.0634043	0.310187	0.44417	714.237	708.613	662.87	721.917	787.698	708.387	746.051	695.422	TAF5
ENSG00000148840	-0.106697	0.0153191	0.0381621	1828.33	1901.53	1818.43	1761.44	1694.91	1670.71	1738.33	1683.6	PPRC1
ENSG00000148841	0.457636	1.50068e-10	1.96275e-09	397.959	382.345	431.758	400.77	541.067	557.778	572.428	541.972	ITPRIP
ENSG00000148842	0.324147	0.00109771	0.0037658	187.107	196.78	201.697	205.251	264.015	246.928	235.706	243.779	CNNM2
ENSG00000148843	-0.196035	5.09613e-07	3.60682e-06	4456.38	4473.95	4543.44	4582.76	4219.89	3835.27	3901.77	3810.13	PDCD11
ENSG00000148908	-0.0438915	0.40516	0.539807	1457.92	1381.54	1361.46	1416.41	1229.89	1414.15	1403.71	1399.55	RGS10
ENSG00000148925	0.193155	0.00153551	0.00507142	678.145	668.849	721.698	659.988	802.908	803.831	734.476	774.868	BTBD10
ENSG00000148926	0.643533	0.0890236	0.167919	5.6987	21.4113	15.7576	29.1952	18.4702	31.5228	45.2471	17.4128	ADM
ENSG00000148943	0.203052	0.00539905	0.0154932	582.217	568.93	584.082	549.4	764.882	611.192	627.145	629.036	LIN7C
ENSG00000148950	-0.198083	0.101208	0.185811	201.354	171.291	201.697	197.289	152.107	197.893	138.898	181.746	IMMP1L
ENSG00000148965	1.1743	0.251167	0.379968	15.1965	13.2546	0	0.884702	19.5566	11.3832	17.8884	17.4128	SAA4
ENSG00000148985	0.00469257	0.962387	0.976725	218.45	274.269	227.96	234.446	230.334	238.172	242.019	247.043	PGAP2
ENSG00000149016	-0.319512	2.22962e-05	0.000113471	469.193	445.56	465.374	447.659	371.576	345.875	371.447	377.639	TUT1
ENSG00000149084	0.146076	0.014836	0.0371553	1005.82	896.217	995.88	989.982	1188.61	1035	1065.94	1016.47	HSD17B12
ENSG00000149089	-0.130438	0.0744648	0.145139	454.946	476.147	468.526	468.007	393.306	443.07	433.53	434.231	APIP
ENSG00000149091	0.0955841	0.010496	0.0275321	5861.11	6488.65	6055.12	6009.78	6450.43	6644.3	6368.26	6617.94	DGKZ
ENSG00000149100	-0.198279	3.70454e-10	4.52296e-09	5574.28	5619.96	5618.11	5554.16	4797.89	4934.19	4871.95	4886.45	EIF3M
ENSG00000149115	-0.126677	0.0214724	0.0509249	1059.01	949.235	1000.08	991.751	941.978	912.409	884.948	926.141	TNKS1BP1
ENSG00000149124	1.04024	0.114261	0.204552	20.8952	23.4505	2.10101	5.30821	30.4214	28.8959	25.2542	21.7659	GLYAT
ENSG00000149131	1.50567	0.0794734	0.153129	92.1289	49.9598	5.25253	7.96232	140.156	112.957	105.226	82.7106	SERPING1
ENSG00000149136	-0.131576	1.75196e-05	9.09763e-05	6897.32	6990.29	7000.57	6798.05	6268.99	6378.98	6336.69	6282.74	SSRP1
ENSG00000149150	-0.254812	3.03725e-06	1.8238e-05	1521.55	1557.93	1437.09	1319.09	1210.34	1215.38	1209.04	1253.72	SLC43A1
ENSG00000149177	0.223064	0.00394673	0.0117512	470.143	509.793	447.516	437.043	601.91	516.623	565.062	492.999	PTPRJ
ENSG00000149179	-0.0180498	0.849324	0.901355	269.738	293.641	269.98	268.065	281.398	287.207	230.444	287.31	C11orf49
ENSG00000149182	-0.346589	7.91861e-19	3.17039e-17	3365.08	3345.26	3457.22	3368.95	2515.2	2691.69	2706.41	2729.45	ARFGAP2
ENSG00000149187	0.250619	5.13676e-06	2.9498e-05	1505.41	1486.56	1456	1497.8	1852.45	1880.86	1785.68	1550.82	CELF1
ENSG00000149196	-0.0849152	0.173464	0.285548	709.488	655.594	700.688	695.376	618.207	655.849	645.034	684.539	HIKESHI
ENSG00000149212	0.350418	0.00178653	0.00580246	174.76	189.643	205.899	223.83	305.301	230.291	229.392	250.308	SESN3
ENSG00000149218	-0.0396467	0.565091	0.682467	701.89	739.201	735.355	616.637	661.666	662.854	735.528	654.067	ENDOD1
ENSG00000149231	0.314742	3.24365e-07	2.38311e-06	615.459	598.498	580.93	645.833	764.882	746.915	747.103	781.397	CCDC82
ENSG00000149243	0.015899	0.884701	0.925302	192.806	218.192	214.303	208.79	170.577	226.789	232.549	211.13	KLHL35
ENSG00000149257	0.0319394	0.526761	0.649616	1126.44	1072.61	1101.98	1153.65	1127.77	1141.82	1168.01	1118.77	SERPINH1
ENSG00000149260	2.39403	3.25566e-32	4.66769e-30	16.1463	33.6464	21.0101	31.8493	120.599	124.34	143.107	153.45	CAPN5
ENSG00000149262	0.0746874	0.187562	0.302957	802.567	881.943	833.052	884.702	890.913	910.658	910.203	870.638	INTS4
ENSG00000149269	0.170522	0.00061163	0.00222295	1652.62	1861.77	1846.79	1642.01	2004.55	1911.51	1992.98	1968.73	PAK1
ENSG00000149273	-0.133192	0.000133196	0.000568672	90698.6	88943.7	91511.7	90917.3	77212.9	82321.7	84022.8	86583.8	RPS3
ENSG00000149289	0.403339	0.0753704	0.146574	46.5394	35.6855	43.0708	28.3105	58.6699	43.7816	43.1426	57.6798	ZC3H12C
ENSG00000149292	-0.452761	0.0287866	0.0657593	54.1376	65.2536	52.5253	59.275	39.1133	50.7867	41.038	37.0021	TTC12
ENSG00000149308	0.0678493	0.46791	0.596813	427.402	360.934	417.051	392.808	481.31	463.21	370.395	358.05	NPAT
ENSG00000149311	0.249817	4.1265e-06	2.4087e-05	1389.53	1378.48	1457.05	1473.03	1887.22	1664.58	1637.31	1588.91	ATM
ENSG00000149313	-0.0675242	0.158813	0.266441	1302.15	1256.13	1297.38	1279.28	1265.75	1218	1200.63	1216.72	AASDHPPT
ENSG00000149328	-0.255208	0.00546547	0.015651	302.981	337.483	399.192	360.074	303.128	302.969	285.162	279.692	GLB1L2
ENSG00000149346	0.5082	7.72699e-06	4.27969e-05	205.153	174.349	176.485	204.366	319.425	285.456	259.908	217.659	SLX4IP
ENSG00000149357	-0.211473	4.29533e-05	0.000205269	1673.52	1867.88	1676.61	1674.74	1400.47	1530.61	1455.27	1562.79	LAMTOR1
ENSG00000149418	0.256601	2.30864e-05	0.000117057	639.204	631.124	598.789	604.252	733.374	749.541	743.946	726.983	ST14
ENSG00000149428	0.215186	1.1878e-10	1.58944e-09	4602.65	4508.61	4629.58	4535.87	5181.42	5429.8	5244.45	5355.51	HYOU1
ENSG00000149474	-0.0499022	0.552101	0.672765	357.118	387.443	427.556	391.923	398.738	391.408	331.461	387.434	KAT14
ENSG00000149476	-0.288596	7.20486e-07	4.91e-06	975.427	912.53	921.294	985.558	736.633	786.318	824.97	759.631	TKFC
ENSG00000149480	-0.0695932	0.0363294	0.0801324	5655.01	5682.16	5507.81	5768.26	5280.29	5508.6	5433.86	5323.95	MTA2
ENSG00000149483	-0.137045	0.0150153	0.0375234	856.704	950.255	927.597	900.627	812.687	835.353	834.44	820.576	TMEM138
ENSG00000149485	0.288074	5.26884e-09	5.31973e-08	1290.75	1338.72	1321.54	1407.56	1730.76	1577.01	1656.25	1584.56	FADS1
ENSG00000149489	-0.0328564	0.825769	0.885073	107.325	87.6845	98.7476	128.282	94.5237	111.205	105.226	102.3	ROM1
ENSG00000149499	-0.119171	0.0021035	0.00671462	2735.37	2931.31	2789.09	2845.2	2578.22	2611.14	2587.5	2627.15	EML3
ENSG00000149503	0.00714463	0.873725	0.917859	1702.01	1666.01	1642.99	1756.13	1747.06	1638.31	1713.08	1709.71	INCENP
ENSG00000149516	-0.337738	3.70552e-09	3.82598e-08	928.888	1011.43	945.456	936.015	755.103	722.397	777.618	770.514	MS4A3
ENSG00000149527	-0.463526	0.220295	0.344052	13.297	21.4113	12.6061	21.2329	13.0378	12.2589	13.6793	10.883	PLCH2
ENSG00000149531	0.0882309	0.402447	0.537382	302.981	216.152	288.889	245.062	312.906	260.938	265.169	281.869	FRG1BP
ENSG00000149532	0.0780739	0.0689657	0.135829	2468.49	2742.69	2611.56	2522.29	2813.98	2697.82	2644.32	2762.1	CPSF7
ENSG00000149541	-0.00185753	0.975118	0.984931	1150.19	1247.97	1242.75	1175.77	1053.89	1208.37	1283.75	1261.34	B3GAT3
ENSG00000149547	-0.196807	2.12759e-06	1.31596e-05	2331.72	2250.23	2224.97	2386.04	2012.16	2006.95	2026.65	1978.52	EI24
ENSG00000149548	0.0107149	0.923851	0.951571	171.911	173.33	192.243	166.324	165.145	168.997	180.988	193.717	CCDC15
ENSG00000149554	0.083163	0.153568	0.259376	1020.07	1140.92	950.708	1015.64	1116.9	1049.88	1129.07	1078.5	CHEK1
ENSG00000149557	-0.217069	0.165292	0.275086	98.7774	105.017	138.667	99.9713	81.486	95.4439	87.3374	115.36	FEZ1
ENSG00000149564	-0.0127258	0.968235	0.980546	16.1463	21.4113	16.8081	30.0799	19.5566	22.7664	23.1497	18.5011	ESAM
ENSG00000149571	-0.476453	0.27898	0.410775	13.297	11.2155	18.9091	8.84702	6.51888	12.2589	8.41806	9.79467	KIRREL3
ENSG00000149573	0.140971	0.615001	0.724828	23.7446	18.3526	27.3132	30.9646	28.2485	26.269	29.4632	27.2074	MPZL2
ENSG00000149577	0.118913	0.0214858	0.0509447	1140.69	1221.47	1114.59	1116.49	1287.48	1259.16	1186.95	1252.63	SIDT2
ENSG00000149591	0.534091	6.45944e-09	6.40161e-08	262.14	246.74	229.01	242.408	366.144	389.656	346.193	315.606	TAGLN
ENSG00000149600	0.0211436	0.680314	0.775868	1670.67	1584.44	1642.99	1688.01	1505.86	1715.36	1694.13	1767.39	COMMD7
ENSG00000149634	-0.49438	0.2494	0.377942	17.0961	13.2546	16.8081	8.84702	13.0378	11.3832	5.26129	9.79467	SPATA25
ENSG00000149635	0.348681	0.338681	0.47481	17.0961	15.2938	10.5051	22.1176	34.7673	14.8858	13.6793	20.6776	OCSTAMP
ENSG00000149636	0.156539	0.0196962	0.0473805	692.392	648.457	598.789	649.371	652.974	716.267	753.416	765.073	DSN1
ENSG00000149639	0.250354	6.41665e-07	4.42088e-06	1200.53	1273.46	1238.55	1215.58	1575.4	1419.4	1436.33	1432.2	SOGA1
ENSG00000149657	-0.0737927	0.123235	0.217595	1523.45	1485.54	1403.48	1397.83	1361.36	1387	1381.61	1389.76	LSM14B
ENSG00000149658	0.171647	0.000265974	0.00106263	1588.04	1625.22	1510.63	1454.45	1762.27	1723.24	1756.22	1715.16	YTHDF1
ENSG00000149679	-0.0167864	0.883636	0.924603	190.906	235.525	182.788	168.978	194.48	201.395	192.563	178.481	CABLES2
ENSG00000149716	-0.0404291	0.538501	0.660253	621.158	611.752	593.536	574.172	572.575	559.529	620.832	582.239	ORAOV1
ENSG00000149743	-0.301943	0.000109368	0.000475572	420.754	446.579	400.243	436.158	353.106	336.243	356.715	337.372	TRPT1
ENSG00000149761	-0.114186	0.0851995	0.162005	723.735	736.142	772.122	728.11	594.304	704.884	721.849	710.658	NUDT22
ENSG00000149781	0.0269233	0.489104	0.616303	5955.14	6453.99	5946.92	6281.39	6175.55	6161.83	6151.5	6616.85	FERMT3
ENSG00000149782	0.294403	2.31375e-07	1.74156e-06	766.475	807.513	818.345	859.93	960.448	1014.86	977.547	1036.06	PLCB3
ENSG00000149792	0.0172256	0.741349	0.822179	1293.6	1224.52	1220.69	1174	1214.68	1243.4	1191.16	1322.28	MRPL49
ENSG00000149798	0.414691	0.0690844	0.136018	36.0918	40.7835	26.2627	38.0422	40.1997	50.7867	51.5606	45.7085	CDC42EP2
ENSG00000149806	-0.263155	5.47885e-11	7.67958e-10	15433	14652.5	15469.8	15316.8	11636.2	13316.6	12734.4	13029.1	FAU
ENSG00000149809	-0.109032	0.106669	0.193843	618.309	612.772	577.779	624.6	530.202	537.638	602.943	588.769	TM7SF2
ENSG00000149823	0.0248422	0.559591	0.678554	2460.89	2409.28	2486.55	2413.47	2463.05	2338.81	2599.08	2544.44	VPS51
ENSG00000149922	-0.12709	0.533188	0.655662	51.2883	53.0185	61.9799	55.7362	38.0268	61.2943	55.7696	46.7968	TBX6
ENSG00000149923	-0.081432	0.0955329	0.177572	3962.49	3620.55	3689.38	4236.84	3475.65	3649.64	3688.16	3851.48	PPP4C
ENSG00000149925	0.00983153	0.775353	0.847282	44344.4	48712.8	45036.3	44057.3	45320.3	46016.2	45681.7	46372.3	ALDOA
ENSG00000149927	-0.3609	0.00262399	0.00816146	159.564	193.722	186.99	198.173	123.859	148.858	154.682	146.92	DOC2A
ENSG00000149929	-0.281034	1.55562e-06	9.87694e-06	1402.83	1254.09	1281.62	1498.69	1095.17	1081.41	1148.01	1156.86	HIRIP3
ENSG00000149930	0.136504	0.000751936	0.00267604	1940.41	1976.98	1967.6	2036.58	2201.21	2175.95	2155.02	2177.68	TAOK2
ENSG00000149932	-0.104498	0.018799	0.0456231	1894.82	1946.39	1853.09	1850.8	1704.69	1816.94	1695.19	1796.78	TMEM219
ENSG00000149948	0.141241	0.603807	0.715794	24.6944	25.4897	35.7172	53.0821	53.2375	28.8959	36.829	35.9138	HMGA2
ENSG00000149970	-0.184752	0.416045	0.550509	46.5394	49.9598	32.5657	49.5433	41.2862	39.4035	44.1948	32.6489	CNKSR2
ENSG00000150093	0.160408	3.01496e-05	0.000148859	2839.85	2891.55	3019.16	2858.47	3183.39	3199.56	3237.8	3351.96	ITGB1
ENSG00000150316	-0.20458	1.43389e-05	7.58194e-05	1731.45	1740.43	1732.29	1743.75	1409.16	1480.69	1551.03	1590	CWC15
ENSG00000150337	-0.0547513	0.269413	0.400864	1326.85	1285.7	1421.34	1321.75	1258.14	1327.46	1269.02	1297.25	FCGR1A
ENSG00000150401	0.279857	0.000230367	0.000931995	408.407	405.796	363.475	371.575	458.494	495.608	452.471	472.321	DCUN1D2
ENSG00000150403	0.135745	0.0197534	0.0474951	733.232	714.73	755.314	790.924	812.687	812.587	829.179	837.989	TMCO3
ENSG00000150433	-0.265624	0.00140292	0.00468284	438.8	358.895	392.889	399.001	341.155	316.979	336.722	329.754	TMEM218
ENSG00000150455	0.288263	0.166453	0.276608	44.6398	40.7835	45.1718	44.2351	64.1023	54.2892	51.5606	43.5319	TIRAP
ENSG00000150456	-0.450618	2.14567e-06	1.32327e-05	343.821	285.484	318.303	312.3	216.209	216.281	244.124	247.043	EEF1AKMT1
ENSG00000150457	0.298534	0.00023154	0.000935182	359.968	341.562	316.202	371.575	437.851	455.329	417.746	398.317	LATS2
ENSG00000150459	-0.318068	5.75622e-13	1.06717e-11	6462.32	6057.37	6215.85	6921.91	4865.26	5144.34	5197.1	5379.45	SAP18
ENSG00000150471	-0.257804	0.0537106	0.110913	142.467	129.488	128.162	127.397	126.032	104.2	108.383	103.388	ADGRL3
ENSG00000150477	0.322563	0.0541758	0.111721	87.38	73.4103	58.8284	76.0844	106.475	88.4389	98.9122	77.2691	KIAA1328
ENSG00000150527	0.0400073	0.739535	0.820688	162.413	137.644	155.475	172.517	176.01	161.992	167.309	141.479	CTAGE5
ENSG00000150540	-0.063114	0.308354	0.442303	653.451	668.849	663.92	640.524	607.342	630.455	653.452	621.418	HNMT
ENSG00000150593	-0.288448	3.04201e-09	3.20465e-08	2680.29	2325.68	2586.35	2724.88	2158.84	2072.62	2127.66	2093.88	PDCD4
ENSG00000150630	0.301331	0.448791	0.579674	16.1463	8.1567	10.5051	14.1552	17.3837	17.5127	16.8361	8.70638	VEGFC
ENSG00000150636	-0.113512	0.700088	0.791107	33.2424	22.4309	17.8586	30.0799	19.5566	26.269	26.3064	23.9425	CCDC102B
ENSG00000150681	-0.0455284	0.857105	0.906482	37.0415	30.5876	31.5152	30.9646	36.9403	32.3984	26.3064	30.4723	RGS18
ENSG00000150687	0.0184334	0.900913	0.936439	122.522	102.978	133.414	166.324	127.118	113.832	160.995	132.772	PRSS23
ENSG00000150712	0.173509	0.00746603	0.0204786	607.861	551.597	575.678	607.79	693.174	665.481	656.609	629.036	MTMR12
ENSG00000150753	-0.150563	1.77923e-06	1.11742e-05	8222.27	8126.11	8192.9	8182.61	7116.44	7335.17	7548.89	7480.95	CCT5
ENSG00000150756	-0.0620823	0.509526	0.634704	306.78	279.367	285.738	270.719	278.139	239.048	280.953	299.282	FAM173B
ENSG00000150760	-0.55068	0.0344158	0.0765282	48.4389	42.8227	25.2122	43.3504	26.0755	30.6471	24.2019	28.2957	DOCK1
ENSG00000150764	-0.304342	0.00268783	0.00834453	247.893	226.348	243.717	273.373	208.604	190.888	195.72	210.041	DIXDC1
ENSG00000150768	-0.152812	0.00244252	0.0076524	1733.35	1727.18	1838.39	1813.64	1616.68	1458.8	1678.35	1650.95	DLAT
ENSG00000150773	-0.123432	0.803765	0.868928	12.3472	10.1959	15.7576	5.30821	17.3837	10.5076	2.10451	9.79467	PIH1D2
ENSG00000150776	-0.20189	0.000426195	0.0016161	1182.48	1026.72	1027.4	1075.8	940.891	938.678	962.816	908.728	NKAPD1
ENSG00000150779	-0.661648	8.33837e-32	1.13086e-29	1935.66	1904.59	2000.16	1950.77	1071.27	1310.82	1216.41	1322.28	TIMM8B
ENSG00000150782	0.428835	0.000429142	0.00162605	136.769	119.292	121.859	136.244	168.404	186.51	155.734	181.746	IL18
ENSG00000150787	-0.103221	0.213711	0.33565	329.575	335.444	318.303	334.417	310.733	304.72	308.311	303.635	PTS
ENSG00000150867	0.173477	0.00218028	0.00692738	942.185	839.12	827.799	883.817	999.561	971.076	997.54	975.114	PIP4K2A
ENSG00000150938	0.114832	0.685501	0.779833	25.6441	24.4701	18.9091	44.2351	26.0755	33.274	33.6722	30.4723	CRIM1
ENSG00000150961	0.773539	1.66295e-71	1.66894e-68	1453.17	1442.72	1398.22	1426.14	2484.78	2511.31	2437.03	2343.1	SEC24D
ENSG00000150967	0.40905	0.0183511	0.0446009	58.8865	69.3319	51.4748	74.315	83.6589	81.4338	77.867	95.7702	ABCB9
ENSG00000150977	-0.155248	0.000364476	0.00140544	2465.64	2345.05	2386.75	2565.64	2105.6	2190.83	2198.17	2276.72	RILPL2
ENSG00000150990	-0.215434	7.96074e-08	6.4849e-07	3174.17	3386.05	3174.63	3308.79	2840.06	2696.07	2896.86	2806.72	DHX37
ENSG00000150991	-0.213945	2.64348e-06	1.60464e-05	13838.3	14186.5	14543.2	12402.6	11255.9	11645.9	12371.4	12116	UBC
ENSG00000150995	0.239907	5.92476e-08	4.96335e-07	3745.94	3806.12	3911.04	3757.33	4827.23	4337.01	4638.35	4172.53	ITPR1
ENSG00000151006	0.18707	0.150373	0.255268	151.015	116.233	130.263	127.397	169.491	150.609	150.473	127.331	PRSS53
ENSG00000151012	0.919328	1.00173e-36	1.95845e-34	519.531	430.266	510.546	458.276	991.956	887.891	925.987	822.753	SLC7A11
ENSG00000151014	-0.0485985	0.59155	0.705921	290.634	293.641	334.061	319.377	333.549	291.586	298.841	273.163	NOCT
ENSG00000151062	0.018358	0.662783	0.762167	2500.78	2659.08	2650.43	2572.71	2539.1	2608.51	2585.4	2781.69	CACNA2D4
ENSG00000151065	-0.295302	0.00474265	0.0138418	214.651	217.172	220.606	236.215	177.096	169.873	183.093	195.893	DCP1B
ENSG00000151092	-0.276656	2.56673e-08	2.30547e-07	1386.68	1315.27	1452.85	1406.68	1139.72	1167.22	1122.76	1160.12	NGLY1
ENSG00000151093	-0.0511571	0.527397	0.650134	540.426	498.578	468.526	452.968	417.208	456.205	526.129	492.999	OXSM
ENSG00000151116	0.119348	0.0805638	0.154946	550.874	510.813	608.243	574.172	630.158	591.052	599.787	618.153	UEVLD
ENSG00000151117	-0.534555	0.118025	0.209992	33.2424	22.4309	26.2627	14.1552	10.8648	16.637	16.8361	21.7659	TMEM86A
ENSG00000151131	-0.275451	0.000628867	0.00227681	463.494	412.933	469.576	437.928	406.343	336.243	360.924	373.286	C12orf45
ENSG00000151135	1.02606	7.58865e-15	1.85106e-13	79.7818	81.567	91.3941	92.009	181.442	171.624	187.302	162.156	TMEM263
ENSG00000151136	-0.286173	0.14759	0.251509	54.1376	64.234	59.8789	58.3903	46.7186	53.4136	39.9858	53.3266	BTBD11
ENSG00000151148	0.0976722	0.0593703	0.120453	1124.54	1133.78	1071.52	1056.33	1135.37	1226.76	1152.22	1174.27	UBE3B
ENSG00000151151	0.157492	0.0683687	0.134884	347.621	346.66	370.829	323.801	446.543	374.771	375.656	351.52	IPMK
ENSG00000151164	-0.275871	0.329057	0.464388	25.6441	30.5876	42.0203	25.6564	20.6431	33.274	24.2019	22.8542	RAD9B
ENSG00000151176	0.297446	5.6919e-08	4.79495e-07	1015.32	956.373	1068.37	1043.06	1351.58	1224.13	1217.46	1227.6	PLBD2
ENSG00000151208	0.275027	0.00194583	0.00626311	258.341	299.759	254.223	274.258	319.425	323.984	349.349	322.136	DLG5
ENSG00000151224	1.75246	0.135457	0.234794	57.9368	43.8422	1.05051	0.884702	115.167	83.1851	69.449	81.6223	MAT1A
ENSG00000151229	0.210136	0.0346918	0.0770394	235.546	248.779	262.627	253.025	285.744	305.596	238.862	325.401	SLC2A13
ENSG00000151233	0.295545	1.3119e-05	7.00084e-05	493.887	461.873	518.95	483.932	601.91	604.186	621.884	574.621	GXYLT1
ENSG00000151239	0.211508	0.0012283	0.00416366	613.56	607.674	643.96	620.176	687.742	689.123	798.663	703.04	TWF1
ENSG00000151247	-0.320209	1.597e-09	1.77034e-08	1740	1565.07	1714.43	1831.33	1377.66	1329.21	1451.06	1334.25	EIF4E
ENSG00000151276	-0.0663513	0.79484	0.861821	36.0918	35.6855	27.3132	48.6586	22.8161	39.4035	37.8813	41.3553	MAGI1
ENSG00000151287	0.192025	0.000266379	0.00106368	958.331	983.901	987.476	978.481	1048.45	1123.44	1128.02	1163.39	TEX30
ENSG00000151292	0.416494	4.81636e-07	3.42007e-06	344.771	315.052	369.778	368.036	462.84	517.499	456.68	425.524	CSNK1G3
ENSG00000151304	-0.165616	0.0138801	0.0350412	581.267	597.478	585.132	622.83	568.229	512.245	542.965	507.146	SRFBP1
ENSG00000151327	0.163511	0.0247587	0.0576516	403.658	434.344	445.415	452.968	462.84	486.852	504.031	490.822	FAM177A1
ENSG00000151332	-0.15729	0.0781265	0.150805	447.348	378.267	446.465	491.894	411.776	338.87	409.328	427.701	MBIP
ENSG00000151348	0.275327	9.48955e-08	7.61625e-07	1211.92	1358.09	1239.6	1210.27	1459.14	1548.99	1578.39	1483.35	EXT2
ENSG00000151353	-0.00485478	0.931889	0.957	883.298	816.689	865.617	866.123	831.157	837.105	852.329	902.198	TMEM18
ENSG00000151366	-0.55831	3.78789e-24	2.51202e-22	2276.63	1949.45	2192.41	2163.1	1349.41	1501.71	1414.23	1561.71	NDUFC2
ENSG00000151376	-0.168891	0.666259	0.764821	12.3472	19.3722	9.45456	20.3481	18.4702	14.0101	8.41806	14.1479	ME3
ENSG00000151413	-0.00796229	0.943083	0.963963	183.308	202.898	176.485	190.211	173.837	211.903	169.413	191.54	NUBPL
ENSG00000151414	0.270915	8.85173e-08	7.14882e-07	1288.86	1171.51	1275.31	1192.58	1528.68	1445.67	1535.24	1437.64	NEK7
ENSG00000151422	0.305966	1.20047e-05	6.46117e-05	485.339	485.323	490.587	479.509	658.407	579.669	606.1	556.12	FER
ENSG00000151445	0.0619177	0.336535	0.472769	660.099	623.987	719.597	663.527	676.877	740.785	679.758	682.362	VIPAS39
ENSG00000151458	0.304823	0.00065101	0.00234907	245.994	232.466	261.576	252.14	307.474	308.223	311.468	298.193	ANKRD50
ENSG00000151461	-0.0476632	0.342244	0.478512	1430.37	1331.58	1417.13	1438.53	1450.45	1305.57	1344.78	1339.69	UPF2
ENSG00000151465	-0.226229	3.53273e-07	2.57913e-06	2187.35	2269.6	2315.32	2201.14	1810.08	1901.87	2010.86	1945.88	CDC123
ENSG00000151466	0.00935903	0.882645	0.923937	729.433	667.829	719.597	649.371	679.05	718.894	667.131	716.1	SCLT1
ENSG00000151470	0.0418486	0.687792	0.781801	208.952	193.722	212.202	193.75	219.469	200.52	220.974	191.54	C4orf33
ENSG00000151474	0.115625	0.518432	0.642449	50.3385	79.5278	70.3839	71.6609	65.1888	79.6826	75.7625	72.9159	FRMD4A
ENSG00000151490	0.493961	0.0181169	0.0440885	36.0918	37.7247	44.1213	38.9269	55.4105	56.0405	58.9264	50.0617	PTPRO
ENSG00000151491	0.622429	0.000314322	0.00123256	55.0874	66.2732	61.9799	69.0068	104.302	79.6826	118.905	87.0638	EPS8
ENSG00000151498	-0.0777156	0.211747	0.333087	672.446	723.907	687.031	647.602	654.061	636.585	642.929	652.978	ACAD8
ENSG00000151500	0.120146	0.127518	0.223502	489.138	601.556	526.304	450.313	536.721	568.286	572.428	564.826	THYN1
ENSG00000151502	0.176095	4.75678e-05	0.000224478	1874.87	1982.08	1899.32	1818.95	2112.12	2134.79	2099.25	2209.24	VPS26B
ENSG00000151503	-0.00186556	0.964133	0.977628	2669.84	2827.31	2779.64	2654.11	2786.82	2816.91	2707.46	2597.77	NCAPD3
ENSG00000151532	0.116311	0.0316573	0.0713534	928.888	881.943	912.89	869.662	960.448	1002.6	981.756	946.819	VTI1A
ENSG00000151552	-0.391779	2.40654e-07	1.80599e-06	603.112	557.714	525.253	626.369	440.024	403.667	468.255	455.997	QDPR
ENSG00000151553	0.506635	2.41361e-11	3.5657e-10	448.298	394.58	426.506	364.497	597.564	588.425	591.369	540.884	FAM160B1
ENSG00000151575	0.0358047	0.918322	0.948307	17.0961	12.235	18.9091	22.1176	24.989	16.637	18.9406	11.9713	TEX9
ENSG00000151576	-0.175159	0.00343166	0.0103756	988.724	907.432	932.85	993.521	873.53	869.503	877.583	765.073	QTRT2
ENSG00000151611	-0.13256	0.273499	0.405321	186.157	183.526	221.657	151.284	171.664	155.863	167.309	181.746	MMAA
ENSG00000151632	0.195823	0.250106	0.378782	97.8276	74.4298	84.0405	58.3903	102.129	87.5633	82.0761	88.1521	AKR1C2
ENSG00000151650	-0.293714	1.73507e-06	1.09379e-05	742.73	782.023	743.759	751.997	624.726	622.575	637.668	577.886	VENTX
ENSG00000151651	0.303616	0.00157794	0.00519332	221.299	236.544	248.97	283.989	291.177	294.213	310.416	329.754	ADAM8
ENSG00000151655	1.35061	0.221415	0.345265	112.074	85.6453	3.15152	2.65411	124.945	161.992	121.01	111.006	ITIH2
ENSG00000151657	0.00331146	0.973465	0.98412	242.195	231.446	236.364	206.136	244.458	218.033	229.392	226.366	KIN
ENSG00000151665	0.0147497	0.860973	0.909486	360.918	322.189	338.263	335.302	343.328	316.103	340.931	373.286	PIGF
ENSG00000151687	0.266818	0.25189	0.380756	38.9411	54.0381	31.5152	37.1575	60.8429	40.2791	55.7696	38.0904	ANKAR
ENSG00000151689	0.192999	0.157106	0.264179	107.325	119.292	122.909	110.588	115.167	119.086	153.63	138.214	INPP1
ENSG00000151690	0.539069	0.002725	0.00844425	56.0372	71.3711	46.2223	55.7362	76.0536	94.5683	76.8148	84.8872	MFSD6
ENSG00000151692	0.333993	5.56714e-07	3.90894e-06	868.102	813.63	943.355	734.303	1110.38	1056.01	1069.09	993.615	RNF144A
ENSG00000151693	0.0299311	0.939185	0.961475	18.9957	10.1959	12.6061	12.3858	17.3837	9.63196	14.7316	14.1479	ASAP2
ENSG00000151694	0.429824	2.0414e-14	4.62123e-13	729.433	730.024	680.728	729.879	984.351	946.559	959.659	979.467	ADAM17
ENSG00000151702	0.17198	0.000609002	0.00221447	1160.63	1218.41	1239.6	1120.92	1329.85	1332.71	1306.9	1365.81	FLI1
ENSG00000151718	0.286384	0.0281353	0.0644966	113.974	141.723	114.505	129.167	151.021	130.469	168.361	161.068	WWC2
ENSG00000151725	0.0191815	0.726087	0.810929	874.75	919.667	868.769	930.707	897.432	921.165	929.143	894.58	CENPU
ENSG00000151726	0.3208	1.0255e-18	4.04131e-17	4224.63	4016.15	4170.51	4084.67	5156.43	4932.44	5233.93	5288.04	ACSL1
ENSG00000151729	0.101357	0.435448	0.567848	132.02	107.057	148.121	127.397	140.156	135.723	133.637	142.567	SLC25A4
ENSG00000151743	-0.140888	0.391774	0.527669	85.4805	88.7041	95.5961	74.315	80.3995	68.2993	91.5464	71.8276	AMN1
ENSG00000151746	-0.0403646	0.731904	0.815248	165.262	157.016	178.586	179.595	160.799	154.111	153.63	194.805	BICD1
ENSG00000151748	0.124359	0.0514546	0.106944	720.885	686.182	757.415	823.658	822.465	781.94	849.172	808.605	SAV1
ENSG00000151773	-0.238893	0.470456	0.59951	22.7948	25.4897	30.4647	15.0399	27.162	23.6421	12.6271	15.2362	CCDC122
ENSG00000151779	0.0565854	0.376385	0.512769	604.062	605.635	675.476	651.141	652.974	668.983	676.602	637.742	NBAS
ENSG00000151790	1.79193	0.074687	0.145508	12.3472	16.3134	0	0.884702	22.8161	22.7664	31.5677	25.0308	TDO2
ENSG00000151806	-0.226936	6.64289e-05	0.000301574	1084.65	1032.84	1116.69	991.751	958.275	880.011	876.53	895.669	GUF1
ENSG00000151835	0.125158	0.015535	0.0386425	1255.61	1318.33	1265.86	1304.05	1508.03	1372.12	1424.76	1307.04	SACS
ENSG00000151846	0.0501108	0.874342	0.918196	16.1463	24.4701	25.2122	16.8093	20.6431	24.5177	22.0974	17.4128	PABPC3
ENSG00000151849	-0.0503082	0.257994	0.387763	1878.67	2063.64	2041.13	2003.85	1924.16	1871.23	1969.83	1949.14	CENPJ
ENSG00000151876	-0.199734	0.0478328	0.100655	254.542	252.858	248.97	252.14	187.961	248.68	222.026	216.571	FBXO4
ENSG00000151881	0.0753996	0.366159	0.502888	327.675	335.444	339.314	366.267	377.008	326.611	366.186	376.551	TMEM267
ENSG00000151883	-0.0274289	0.368022	0.504664	8211.82	8080.23	8241.22	7875.62	7957.38	7949.87	7923.5	7964.16	PARP8
ENSG00000151893	0.282014	2.40319e-05	0.000121442	692.392	699.437	724.849	652.91	927.854	802.955	876.53	759.631	CACUL1
ENSG00000151914	0.312695	0.00444169	0.013057	167.162	185.565	186.99	229.138	243.371	256.56	238.862	216.571	DST
ENSG00000151917	-0.203556	0.366102	0.502855	38.9411	64.234	40.9698	53.0821	41.2862	49.0354	33.6722	46.7968	BEND6
ENSG00000151923	0.1261	0.000661456	0.00238333	2752.47	2875.24	2875.24	2841.66	3138.84	3071.72	3115.73	3053.76	TIAL1
ENSG00000151929	0.502316	1.13583e-11	1.76276e-10	448.298	533.244	512.647	464.469	658.407	655.849	770.252	687.804	BAG3
ENSG00000151948	-0.765748	0.0982747	0.181798	18.9957	9.17628	13.6566	10.6164	7.60536	4.37816	9.47032	9.79467	GLT1D1
ENSG00000152056	-0.212266	0.481827	0.61019	30.3931	27.5288	18.9091	35.3881	35.8538	18.3883	26.3064	17.4128	AP1S3
ENSG00000152061	-0.110123	0.0263024	0.0607295	1375.29	1350.95	1405.58	1277.51	1272.27	1210.12	1269.02	1260.25	RABGAP1L
ENSG00000152076	0.0893422	0.840451	0.89522	11.3974	10.1959	10.5051	12.3858	18.4702	7.88069	5.26129	16.3245	CCDC74B
ENSG00000152082	-0.352064	6.29397e-09	6.27479e-08	2375.41	2239.01	2363.64	2447.97	1592.78	1860.72	1830.93	2101.5	MZT2B
ENSG00000152102	0.233135	4.63937e-11	6.56401e-10	3476.21	3369.73	3385.78	3489.27	4131.88	4032.29	4018.57	3948.34	FAM168B
ENSG00000152104	-0.152754	0.0594471	0.120576	473.942	453.716	487.435	474.2	473.705	418.552	449.314	358.05	PTPN14
ENSG00000152117	-0.0157158	0.875085	0.918657	267.839	258.975	238.465	248.601	281.398	268.819	218.87	232.896	AC073869.1
ENSG00000152127	0.193544	0.0017934	0.00582101	982.076	870.727	874.021	917.436	1074.53	1108.55	1052.26	930.494	MGAT5
ENSG00000152128	-0.356252	0.0114888	0.0298851	125.371	119.292	113.455	115.011	88.0049	88.4389	98.9122	94.6819	TMEM163
ENSG00000152133	0.131517	0.017055	0.0418229	977.327	899.276	1009.54	997.944	1096.26	1091.91	1034.37	1031.71	GPATCH11
ENSG00000152147	-0.567335	1.51358e-12	2.62808e-11	574.619	475.128	573.577	544.092	330.29	370.393	384.074	377.639	GEMIN6
ENSG00000152192	-0.204409	0.0832216	0.158987	171.911	177.408	178.586	167.209	155.367	143.604	172.57	131.684	POU4F1
ENSG00000152193	-0.106163	0.129726	0.226712	531.878	518.97	513.698	524.628	508.472	472.842	451.418	510.411	RNF219
ENSG00000152213	-0.153008	0.035957	0.0794621	565.121	561.792	617.698	531.706	474.792	510.494	564.01	495.175	ARL11
ENSG00000152219	-0.20746	0.000851581	0.00299107	748.429	822.807	860.365	858.161	712.731	684.745	712.378	741.13	ARL14EP
ENSG00000152223	0.138096	0.0297973	0.0677623	596.464	604.615	581.981	590.096	676.877	677.74	627.145	627.947	EPG5
ENSG00000152229	0.134828	0.126948	0.222818	320.077	320.15	323.556	279.566	334.636	366.89	306.207	353.697	PSTPIP2
ENSG00000152234	-0.0989221	0.00792057	0.0215734	13327.4	14555.6	13140.8	12932.6	12514.1	12616.1	12583.9	12662.3	ATP5F1A
ENSG00000152240	-0.0832896	0.182008	0.295954	873.8	857.473	866.668	862.585	745.325	775.81	904.941	842.342	HAUS1
ENSG00000152242	0.542593	8.06544e-20	3.53986e-18	686.693	611.752	626.102	659.103	962.621	964.071	908.098	930.494	C18orf25
ENSG00000152253	-0.144564	0.0917482	0.17181	362.817	322.189	396.041	388.384	329.203	344.124	343.036	312.341	SPC25
ENSG00000152256	-0.0902744	0.425467	0.558752	200.404	196.78	159.677	193.75	182.529	159.365	185.197	180.657	PDK1
ENSG00000152270	-0.10481	0.00181004	0.00586743	5376.72	5484.36	5475.24	5264.86	5137.96	4900.92	5003.48	5046.43	PDE3B
ENSG00000152284	0.49851	0.236741	0.36344	18.9957	8.1567	7.35355	9.73172	20.6431	18.3883	8.41806	15.2362	TCF7L1
ENSG00000152291	0.241575	1.06685e-09	1.22504e-08	5600.87	5314.09	5569.79	5332.1	6802.45	6463.04	6484.01	6042.23	TGOLN2
ENSG00000152315	0.240315	0.335345	0.471362	33.2424	29.568	40.9698	30.9646	28.2485	39.4035	36.829	54.4149	KCNK13
ENSG00000152332	0.233254	6.73041e-08	5.55785e-07	3655.71	3482.91	3734.55	3492.8	4534.97	4154.88	4206.93	3989.7	UHMK1
ENSG00000152348	0.0620345	0.660938	0.76114	105.426	115.213	126.061	107.934	97.7832	129.594	110.487	134.949	ATG10
ENSG00000152359	0.0912532	0.276384	0.40827	309.629	323.209	348.768	315.839	321.598	357.258	359.872	340.637	POC5
ENSG00000152377	0.0605452	0.771113	0.844236	40.8407	45.8814	61.9799	50.428	61.9293	46.4085	51.5606	47.8851	SPOCK1
ENSG00000152380	0.290666	0.250215	0.378893	29.4433	25.4897	32.5657	32.734	45.6321	39.4035	33.6722	28.2957	FAM151B
ENSG00000152382	-0.212968	0.00705707	0.0195361	418.854	453.716	434.91	406.963	346.587	360.761	405.119	365.668	TADA1
ENSG00000152402	0.407189	0.216774	0.339433	18.0459	14.2742	16.8081	15.9246	22.8161	23.6421	15.7839	23.9425	GUCY1A2
ENSG00000152404	0.0853864	0.247491	0.375935	430.252	395.6	445.415	443.236	455.235	447.448	472.464	445.114	CWF19L2
ENSG00000152409	0.00497572	0.948262	0.966991	473.942	424.148	492.688	440.582	504.127	452.702	432.478	448.378	JMY
ENSG00000152413	0.137221	0.141358	0.243033	392.26	336.464	439.112	353.881	479.138	370.393	433.53	391.787	HOMER1
ENSG00000152422	-0.152706	0.0354696	0.078512	486.289	483.284	522.102	515.781	426.987	432.562	480.882	466.879	XRCC4
ENSG00000152433	0.142255	0.176749	0.289592	210.852	170.271	206.95	222.06	214.036	228.54	225.183	227.454	ZNF547
ENSG00000152439	0.143595	0.058262	0.118572	548.975	484.304	520.001	455.622	612.775	541.141	516.658	548.502	ZNF773
ENSG00000152443	0.126753	0.031737	0.0714634	804.466	795.278	814.142	764.383	923.508	849.364	888.105	808.605	ZNF776
ENSG00000152454	-0.079072	0.526826	0.649643	133.919	132.546	149.172	135.359	134.723	127.842	131.532	127.331	ZNF256
ENSG00000152455	-0.145561	0.147398	0.251295	292.533	270.191	272.081	290.182	204.258	268.819	287.266	255.75	SUV39H2
ENSG00000152457	0.135827	0.119423	0.212118	286.834	274.269	281.536	285.759	321.598	326.611	297.789	292.752	DCLRE1C
ENSG00000152464	-0.132068	0.209562	0.330237	234.596	200.859	202.748	234.446	191.22	198.769	191.511	216.571	RPP38
ENSG00000152465	0.529864	0.0215458	0.0510628	24.6944	32.6268	44.1213	42.4657	61.9293	50.7867	52.6129	42.4436	NMT2
ENSG00000152475	-0.171973	0.323494	0.458731	89.2796	69.3319	95.5961	104.395	72.7941	80.5582	102.069	63.1212	ZNF837
ENSG00000152484	0.348034	1.15048e-07	9.12505e-07	663.898	593.4	640.809	690.068	881.135	770.557	794.454	855.402	USP12
ENSG00000152492	0.0385598	0.743558	0.823659	185.208	149.879	192.243	168.978	166.231	202.271	182.041	162.156	CCDC50
ENSG00000152503	0.659802	4.49002e-08	3.85363e-07	123.472	125.409	115.556	116.781	214.036	175.127	182.041	190.452	TRIM36
ENSG00000152518	-0.0926159	0.00279935	0.00865149	9234.74	9606.55	9188.78	9097.39	8702.7	8636.36	8826.34	8651.96	ZFP36L2
ENSG00000152520	-0.318596	3.99168e-14	8.73413e-13	2591.01	2613.2	2692.45	2710.73	2214.25	2032.34	2178.17	2086.27	PAN3
ENSG00000152527	-0.181732	0.531551	0.654023	31.3428	20.3917	25.2122	30.0799	29.335	23.6421	17.8884	23.9425	PLEKHH2
ENSG00000152556	-0.0685974	0.64296	0.747306	107.325	89.7237	97.6971	116.781	97.7832	108.578	96.8077	89.2404	PFKM
ENSG00000152558	-0.1266	0.000838805	0.0029517	7790.12	7279.85	7763.24	8002.13	6886.11	6842.19	7206.91	7317.71	TMEM123
ENSG00000152582	0.138937	0.346252	0.482458	103.526	98.8999	80.889	107.934	99.9561	112.081	98.9122	120.801	SPEF2
ENSG00000152601	-0.0780107	0.0272212	0.0625918	13087.1	12233	12803.6	12492	12612.9	11918.2	11836.8	11584.9	MBNL1
ENSG00000152620	0.353325	3.03772e-08	2.70271e-07	774.073	641.32	739.557	704.223	906.124	887.016	973.338	888.051	NADK2
ENSG00000152642	-0.157522	0.0220754	0.0521454	672.446	579.125	601.94	639.64	600.823	546.395	546.122	545.237	GPD1L
ENSG00000152683	0.103742	0.0757285	0.14708	783.571	821.787	828.85	834.274	915.902	906.28	811.29	877.168	SLC30A6
ENSG00000152684	0.322179	3.95502e-06	2.31759e-05	468.243	553.636	495.839	519.32	606.256	640.087	676.602	622.506	PELO
ENSG00000152689	0.425361	0.00158581	0.00521352	106.376	109.096	92.4446	105.28	139.069	133.096	127.323	156.715	RASGRP3
ENSG00000152700	0.0959532	0.0699015	0.137375	1117.89	1002.25	1030.55	1064.3	1134.28	1157.59	1122.76	1090.47	SAR1B
ENSG00000152749	0.464262	1.77065e-06	1.11296e-05	218.45	229.407	287.839	276.912	365.057	353.756	360.924	316.694	GPR180
ENSG00000152760	0.356053	0.374852	0.511468	8.54805	12.235	16.8081	9.73172	19.5566	14.0101	16.8361	9.79467	TCTEX1D1
ENSG00000152766	-0.0293264	0.872608	0.917464	64.5852	56.0773	76.687	63.6986	58.6699	71.8019	56.8219	67.4744	ANKRD22
ENSG00000152767	0.467125	0.12054	0.213659	19.9454	22.4309	13.6566	21.2329	24.989	23.6421	30.5155	28.2957	FARP1
ENSG00000152778	0.486996	1.60689e-16	5.01869e-15	744.63	673.947	719.597	688.298	1007.17	993.843	1033.32	926.141	IFIT5
ENSG00000152782	0.0999373	0.259707	0.389755	340.972	302.817	304.647	333.533	391.133	322.233	345.14	318.871	PANK1
ENSG00000152784	-0.37865	0.00235038	0.00739913	216.551	182.506	175.435	163.67	123.859	133.096	154.682	156.715	PRDM8
ENSG00000152795	-0.206753	2.45631e-08	2.21421e-07	4330.06	4539.2	4384.81	4232.42	3649.49	3820.38	3809.17	3867.81	HNRNPDL
ENSG00000152804	0.23128	0.00544197	0.0155926	288.734	329.327	314.101	306.107	353.106	350.253	370.395	379.816	HHEX
ENSG00000152818	-0.0649432	0.271703	0.403176	737.981	743.279	759.516	755.536	754.017	691.75	712.378	708.481	UTRN
ENSG00000152894	0.445987	0.183904	0.29842	15.1965	9.17628	23.1111	24.7717	29.335	16.637	25.2542	28.2957	PTPRK
ENSG00000152904	0.153718	0.00672272	0.0187711	914.641	808.532	877.173	869.662	931.113	957.066	1004.91	968.584	GGPS1
ENSG00000152926	0.0540318	0.499261	0.62528	430.252	424.148	455.92	430.85	508.472	464.961	393.544	439.672	ZNF117
ENSG00000152932	0.376974	0.225471	0.350138	19.9454	16.3134	24.1616	15.0399	20.6431	25.3933	23.1497	28.2957	RAB3C
ENSG00000152942	0.06366	0.309976	0.443909	804.466	779.984	817.294	733.418	870.27	856.369	754.469	791.192	RAD17
ENSG00000152944	0.153369	0.0211546	0.0503178	546.125	536.303	571.476	546.746	650.801	578.793	592.421	627.947	MED21
ENSG00000152952	-0.101981	0.722871	0.808537	32.2926	29.568	22.0606	63.6986	29.335	37.6522	43.1426	28.2957	PLOD2
ENSG00000152990	-0.268018	0.000691456	0.00247956	414.105	413.952	442.263	406.963	363.971	358.134	318.834	350.432	ADGRA3
ENSG00000153006	-0.307931	2.93272e-05	0.000145227	653.451	595.439	652.365	744.919	560.624	555.151	495.613	527.824	SREK1IP1
ENSG00000153015	-0.10459	0.0938052	0.174922	853.855	745.318	863.516	900.627	784.438	781.94	780.775	783.574	CWC27
ENSG00000153029	0.248137	6.29126e-06	3.54449e-05	845.307	862.571	817.294	799.771	1006.08	984.211	952.293	1005.59	MR1
ENSG00000153037	-0.168409	0.002197	0.00697316	950.733	917.628	912.89	918.321	789.871	829.224	826.022	846.695	SRP19
ENSG00000153044	-0.0733896	0.350653	0.48684	418.854	449.638	511.597	480.393	450.889	459.707	403.015	452.732	CENPH
ENSG00000153046	0.272725	3.1331e-05	0.000154036	568.92	530.185	531.556	516.666	642.109	647.092	679.758	624.683	CDYL
ENSG00000153048	-0.0579348	0.307295	0.441287	894.696	926.805	864.567	943.977	839.849	907.155	844.963	894.58	CARHSP1
ENSG00000153064	-0.417953	0.140176	0.241426	30.3931	32.6268	30.4647	30.9646	19.5566	26.269	31.5677	15.2362	BANK1
ENSG00000153066	0.235225	0.000208623	0.000851109	717.086	715.75	711.193	805.079	805.081	900.15	846.015	921.788	TXNDC11
ENSG00000153071	-0.243811	0.516423	0.640804	17.0961	18.3526	13.6566	17.694	6.51888	17.5127	17.8884	14.1479	DAB2
ENSG00000153094	0.120095	0.120817	0.213999	394.16	406.815	392.889	407.848	480.224	442.194	414.589	403.758	BCL2L11
ENSG00000153107	-0.207761	9.97183e-06	5.44095e-05	2015.44	1913.76	2058.99	1870.26	1781.83	1715.36	1645.73	1658.56	ANAPC1
ENSG00000153113	0.203856	5.54836e-06	3.15904e-05	1408.53	1409.07	1433.94	1372.17	1648.19	1614.67	1629.95	1582.38	CAST
ENSG00000153130	-0.0933957	0.208885	0.329307	577.468	503.676	595.637	601.597	524.77	544.643	488.247	578.974	SCOC
ENSG00000153132	0.295141	0.533849	0.656206	6.64848	6.11752	5.25253	20.3481	13.0378	11.3832	13.6793	9.79467	CLGN
ENSG00000153140	-0.210086	0.00854562	0.0230713	399.859	387.443	421.253	449.429	348.76	359.885	346.193	379.816	CETN3
ENSG00000153147	0.0755246	0.0458937	0.0972802	3199.82	3093.43	3086.39	3069.03	3416.98	3250.35	3249.37	3202.86	SMARCA5
ENSG00000153157	0.0800073	0.688533	0.782336	40.8407	62.1948	48.3233	59.275	56.4969	56.0405	55.7696	54.4149	SYCP2L
ENSG00000153162	-0.13225	0.761718	0.836878	8.54805	10.1959	18.9091	10.6164	14.1242	11.3832	6.31354	11.9713	BMP6
ENSG00000153179	0.158356	0.0503313	0.105016	443.549	379.286	467.475	467.123	528.029	446.573	478.777	512.588	RASSF3
ENSG00000153187	-0.709883	1.71854e-86	1.99007e-83	28802.2	26850.8	28968.8	28606.8	18006.2	16601.1	17692.7	16931.7	HNRNPU
ENSG00000153201	0.195029	0.000189552	0.000780018	3506.6	3367.7	3521.3	3383.1	4469.78	3725.82	3936.49	3644.71	RANBP2
ENSG00000153207	-0.0189967	0.620218	0.728808	2626.15	2518.38	2628.37	2636.41	2609.72	2563.85	2555.93	2545.53	AHCTF1
ENSG00000153208	-0.575277	0.0375243	0.0824177	29.4433	35.6855	34.6667	34.5034	22.8161	16.637	29.4632	21.7659	MERTK
ENSG00000153214	0.308827	2.12986e-06	1.31675e-05	535.678	519.989	565.172	525.513	688.828	639.212	646.086	685.627	TMEM87B
ENSG00000153234	0.0672479	0.693991	0.786579	68.3844	78.5082	91.3941	105.28	107.561	90.1902	69.449	93.5936	NR4A2
ENSG00000153250	0.290506	0.000539582	0.00198846	432.151	399.678	411.799	345.919	445.457	517.499	450.366	526.736	RBMS1
ENSG00000153310	0.000187866	0.995901	0.997757	3501.85	3544.08	3607.44	3428.22	3412.63	3576.96	3511.38	3576.14	FAM49B
ENSG00000153317	0.178743	0.0255474	0.0592591	390.361	444.54	453.819	423.772	535.634	501.737	468.255	429.877	ASAP1
ENSG00000153339	0.0374935	0.443447	0.574843	1589.94	1430.48	1556.85	1524.34	1601.47	1591.02	1589.96	1479	TRAPPC8
ENSG00000153363	-0.339881	0.00577988	0.0164294	180.459	151.918	170.182	178.71	118.426	126.967	151.525	142.567	LINC00467
ENSG00000153391	-0.174122	0.0340689	0.0758688	426.453	402.737	398.142	374.229	322.684	350.253	355.663	390.699	INO80C
ENSG00000153395	-0.0166989	0.689786	0.78305	2063.88	1951.49	2039.03	2064.89	2049.1	1989.44	1967.72	2023.14	LPCAT1
ENSG00000153406	-0.203069	4.95284e-05	0.000232637	1250.86	1310.17	1232.24	1231.51	1075.61	1096.29	1126.97	1064.35	NMRAL1
ENSG00000153443	-0.25494	3.63623e-05	0.000176736	1002.97	1128.68	1084.12	994.405	797.476	876.508	912.307	939.2	UBALD1
ENSG00000153485	-0.419469	3.25059e-06	1.94338e-05	376.114	313.013	358.223	331.763	243.371	260.063	269.378	257.926	TMEM251
ENSG00000153487	0.217461	0.00328095	0.00997766	454.946	447.599	486.384	445.005	473.705	533.26	557.696	565.915	ING1
ENSG00000153531	0.198194	0.48179	0.61019	23.7446	25.4897	18.9091	34.5034	33.6809	34.1497	26.3064	23.9425	ADPRHL1
ENSG00000153551	0.116207	0.505909	0.631401	96.8779	75.4494	52.5253	84.9314	80.3995	88.4389	82.0761	85.9755	CMTM7
ENSG00000153558	0.49802	0.22517	0.349815	10.4476	7.13711	8.40405	18.5787	19.5566	19.2639	11.5748	13.0596	FBXL2
ENSG00000153560	-0.02833	0.544948	0.666583	3872.26	3605.26	3388.93	3444.15	3435.45	3436.86	3751.3	3410.72	UBP1
ENSG00000153561	0.0637433	0.173755	0.285963	1948	1951.49	1867.8	1817.18	2091.47	2027.96	1927.74	1876.22	RMND5A
ENSG00000153574	-0.293814	4.5002e-08	3.86017e-07	1248.01	1214.33	1358.3	1241.24	1074.53	1026.24	979.652	1048.03	RPIA
ENSG00000153721	0.362611	0.110195	0.199132	36.0918	43.8422	34.6667	34.5034	53.2375	48.1598	34.7245	55.5032	CNKSR3
ENSG00000153767	-0.0448953	0.492783	0.619384	697.141	650.496	730.102	641.409	641.023	675.113	693.438	622.506	GTF2E1
ENSG00000153774	-0.0447612	0.466574	0.595692	854.805	828.924	773.173	861.7	771.401	873.006	796.559	773.779	CFDP1
ENSG00000153786	0.305516	1.07678e-09	1.2355e-08	1045.71	1057.31	988.527	1004.14	1253.8	1260.91	1294.28	1252.63	ZDHHC7
ENSG00000153790	0.577799	2.65964e-06	1.61315e-05	122.522	167.212	152.323	146.861	248.804	191.764	243.071	195.893	C7orf31
ENSG00000153814	-0.0426255	0.888866	0.928397	17.0961	23.4505	29.4142	23.0023	19.5566	27.1446	24.2019	18.5011	JAZF1
ENSG00000153815	0.415033	2.25101e-10	2.85964e-09	678.145	729.005	736.405	696.261	1073.44	915.036	880.739	917.435	CMIP
ENSG00000153827	0.240453	2.99008e-10	3.7017e-09	6268.57	6083.88	6091.89	5832.84	7626	6969.16	7084.85	7002.1	TRIP12
ENSG00000153832	-0.0788681	0.817252	0.878987	22.7948	23.4505	31.5152	14.1552	30.4214	15.7614	11.5748	29.384	FBXO36
ENSG00000153879	0.0726625	0.0639431	0.127859	2913.93	2722.3	2802.75	2724.88	2955.22	2941.25	2985.25	2857.87	CEBPG
ENSG00000153885	-0.147542	0.0159798	0.0395463	815.864	789.16	805.738	805.964	720.336	792.447	705.012	681.274	KCTD15
ENSG00000153898	-0.0337788	0.633171	0.739506	489.138	547.518	520.001	484.817	482.397	487.727	518.763	503.882	MCOLN2
ENSG00000153914	-0.0505302	0.257141	0.386708	3002.26	2864.02	3001.3	3153.08	3116.02	2802.02	2889.5	2806.72	SREK1
ENSG00000153922	0.071963	0.110781	0.199797	1939.46	1746.55	1821.58	1908.3	1991.52	1922.01	1934.05	1953.49	CHD1
ENSG00000153930	0.184091	0.0502608	0.104927	228.898	245.72	236.364	253.025	275.966	279.327	290.423	249.22	ANKFN1
ENSG00000153933	-0.197404	0.00169555	0.00553924	826.311	890.099	908.688	823.658	820.292	704.884	760.782	722.629	DGKE
ENSG00000153936	-0.102007	0.104272	0.190267	983.975	889.08	1056.81	1078.45	974.572	954.439	928.091	878.256	HS2ST1
ENSG00000153944	0.0517147	0.424011	0.557522	1044.76	947.196	945.456	1094.38	1119.07	1112.05	949.136	1000.15	MSI2
ENSG00000153975	0.147818	0.0585687	0.1191	430.252	392.541	468.526	390.154	474.792	436.065	482.986	469.056	ZUFSP
ENSG00000153982	0.123344	0.706556	0.796311	26.5939	18.3526	17.8586	17.694	23.9026	21.0152	12.6271	30.4723	GDPD1
ENSG00000153989	-0.0674236	0.154277	0.260223	2402	2145.21	2184	2346.23	2167.53	2105.02	2285.5	2111.3	NUS1
ENSG00000154001	0.0932629	0.0767751	0.148748	1131.19	1091.98	1165.01	1099.68	1244.02	1239.02	1184.84	1115.5	PPP2R5E
ENSG00000154016	-0.171649	0.211586	0.332869	147.216	132.546	115.556	142.437	120.599	128.718	95.7554	132.772	GRAP
ENSG00000154025	-0.355407	0.240731	0.368252	30.3931	20.3917	26.2627	36.2728	16.2972	25.3933	30.5155	16.3245	SLC5A10
ENSG00000154027	-0.425713	0.021545	0.0510628	58.8865	85.6453	74.586	83.162	56.4969	63.9212	51.5606	52.2383	AK5
ENSG00000154059	-0.173493	0.00109349	0.00375317	1317.35	1302.01	1317.34	1319.98	1275.53	1170.72	1090.14	1125.3	IMPACT
ENSG00000154079	-0.374981	0.000151797	0.00063974	302.981	323.209	322.505	262.757	225.988	218.033	264.117	225.278	SDHAF4
ENSG00000154099	0.0775159	0.860177	0.909092	16.1463	7.13711	8.40405	12.3858	16.2972	11.3832	12.6271	6.52978	DNAAF1
ENSG00000154102	-0.538999	1.36974e-05	7.28625e-05	215.601	200.859	170.182	183.133	123.859	115.583	139.95	152.362	C16orf74
ENSG00000154114	0.12151	0.0999519	0.184126	437.85	449.638	454.869	440.582	536.721	482.474	457.732	462.526	TBCEL
ENSG00000154122	0.193039	0.0264671	0.0610817	295.382	311.994	274.182	267.18	338.982	330.113	323.043	319.959	ANKH
ENSG00000154124	0.292806	2.49871e-07	1.8677e-06	700.94	725.946	730.102	744.035	882.221	903.653	905.994	860.843	OTULIN
ENSG00000154127	0.535491	2.67126e-06	1.61889e-05	145.317	148.86	136.566	140.668	235.766	192.639	197.824	203.512	UBASH3B
ENSG00000154134	-0.0164384	0.847478	0.90003	373.265	352.777	364.526	336.187	308.56	344.999	371.447	385.257	ROBO3
ENSG00000154144	0.102428	0.0327937	0.073499	1316.4	1366.25	1412.93	1409.33	1421.12	1455.3	1519.46	1514.91	TBRG1
ENSG00000154146	-0.0382244	0.632676	0.739063	378.963	428.227	396.041	389.269	352.019	400.164	383.022	413.553	NRGN
ENSG00000154153	0.252203	0.55698	0.676628	23.7446	13.2546	5.25253	8.84702	14.1242	15.7614	9.47032	21.7659	RETREG1
ENSG00000154165	0.0537726	0.889572	0.928748	16.1463	9.17628	23.1111	10.6164	17.3837	16.637	10.5226	16.3245	GPR15
ENSG00000154174	-0.116989	0.00436528	0.012855	3593.03	3327.93	3512.89	3532.62	3375.69	3090.11	3275.68	3144.09	TOMM70
ENSG00000154188	-0.507172	0.092838	0.173462	32.2926	25.4897	19.9596	33.6187	21.7296	15.7614	19.9929	21.7659	ANGPT1
ENSG00000154217	-0.10382	0.00750855	0.020574	2408.65	2411.32	2392	2470.09	2260.96	2246.87	2222.37	2282.16	PITPNC1
ENSG00000154222	0.133579	0.0217136	0.0514199	959.281	1157.23	1018.99	1029.79	1151.67	1098.92	1141.7	1177.54	CC2D1B
ENSG00000154229	0.0404584	0.439266	0.570898	1108.4	1058.33	1106.18	1072.26	1175.57	1080.53	1142.75	1071.97	PRKCA
ENSG00000154237	0.0826664	0.132754	0.231065	1013.42	1157.23	1133.5	1034.22	1122.33	1141.82	1176.42	1149.24	LRRK1
ENSG00000154262	0.324418	0.258615	0.388464	22.7948	25.4897	29.4142	17.694	22.8161	30.6471	38.9335	26.1191	ABCA6
ENSG00000154263	-0.346317	0.456543	0.586466	12.3472	11.2155	12.6061	12.3858	5.4324	12.2589	16.8361	3.26489	ABCA10
ENSG00000154265	-0.0315959	0.780366	0.851031	181.409	171.291	172.283	217.637	187.961	190.012	177.832	171.951	ABCA5
ENSG00000154305	0.137463	0.00137205	0.00459405	1923.31	1906.63	1998.06	1835.76	2107.77	2088.38	2163.44	2066.68	MIA3
ENSG00000154309	0.716306	0.00448751	0.0131763	24.6944	29.568	27.3132	21.2329	35.8538	46.4085	47.3516	38.0904	DISP1
ENSG00000154319	0.840391	0.00304428	0.00931475	23.7446	22.4309	13.6566	17.694	30.4214	36.7766	37.8813	33.7372	FAM167A
ENSG00000154328	-0.0446391	0.590955	0.705505	324.826	316.072	329.859	321.147	322.684	313.476	310.416	305.812	NEIL2
ENSG00000154358	-0.239386	0.227268	0.352202	57.9368	54.0381	58.8284	60.1597	49.9781	55.1648	38.9335	51.15	OBSCN
ENSG00000154359	0.405759	2.4313e-05	0.000122698	213.701	251.838	248.97	210.559	331.376	292.461	309.364	290.575	LONRF1
ENSG00000154370	0.127285	0.0136832	0.0346255	1001.07	1073.63	1017.94	1076.68	1123.42	1154.96	1161.69	1113.33	TRIM11
ENSG00000154380	0.419519	0.180095	0.293669	15.1965	15.2938	16.8081	27.4258	26.0755	25.3933	26.3064	22.8542	ENAH
ENSG00000154415	0.0251794	0.82342	0.883594	192.806	177.408	153.374	184.018	168.404	186.51	190.459	175.216	PPP1R3A
ENSG00000154429	0.0518383	0.36996	0.50663	980.176	864.61	975.92	1015.64	1031.07	992.967	978.599	977.291	CCSAP
ENSG00000154447	0.263523	0.0578671	0.117956	114.924	98.8999	100.849	108.818	114.08	114.708	145.212	136.037	SH3RF1
ENSG00000154451	0.0457349	0.541934	0.663382	647.752	568.93	604.041	633.447	562.796	590.176	708.169	675.833	GBP5
ENSG00000154473	-0.362509	8.88609e-25	6.37006e-23	7606.81	7249.26	7660.29	7936.66	5871.34	5834.34	5953.67	6033.52	BUB3
ENSG00000154511	-0.169388	0.444726	0.575955	44.6398	35.6855	50.4243	47.7739	39.1133	38.5278	38.9335	42.4436	FAM69A
ENSG00000154518	-0.256931	3.93022e-09	4.0386e-08	4594.1	4652.38	4636.94	4212.95	3533.23	3886.06	3797.6	3920.05	ATP5MC3
ENSG00000154537	-0.772337	0.0612738	0.123741	16.1463	17.333	14.7071	15.0399	10.8648	5.2538	11.5748	9.79467	FAM27C
ENSG00000154582	-0.256492	7.86178e-09	7.70516e-08	3290.05	3078.13	3242.91	3170.77	2492.38	2628.65	2731.66	2849.16	ELOC
ENSG00000154589	-0.704511	0.0411343	0.0888049	24.6944	26.5093	23.1111	19.4634	19.5566	9.63196	18.9406	9.79467	LY96
ENSG00000154611	0.0375325	0.762172	0.837072	150.066	153.958	149.172	146.861	135.81	183.883	148.368	144.744	PSMA8
ENSG00000154640	0.0844259	0.453531	0.583622	212.751	179.447	160.727	178.71	208.604	192.639	178.884	196.982	BTG3
ENSG00000154642	0.291063	1.15382e-07	9.13712e-07	831.06	796.297	784.728	791.808	998.475	1005.23	955.45	959.878	C21orf91
ENSG00000154654	-0.0269026	0.908487	0.942	35.142	33.6464	45.1718	38.9269	43.4592	35.0253	33.6722	38.0904	NCAM2
ENSG00000154710	-0.323044	0.00203657	0.00651616	280.186	249.799	281.536	334.417	247.717	218.908	249.385	202.423	RABGEF1
ENSG00000154719	-0.0398815	0.479251	0.607804	899.444	931.902	930.749	906.82	828.984	938.678	907.046	889.139	MRPL39
ENSG00000154723	-0.396042	5.39896e-15	1.34018e-13	2939.58	2573.44	2861.58	3056.65	2065.4	2239.87	2150.81	2232.1	ATP5PF
ENSG00000154727	0.0470918	0.401693	0.536469	1019.12	957.392	1057.86	966.979	1086.48	1063.89	999.645	980.556	GABPA
ENSG00000154743	-0.514146	3.31004e-08	2.92769e-07	314.378	356.855	345.617	372.46	225.988	270.57	245.176	228.542	TSEN2
ENSG00000154760	-0.0700446	0.53865	0.660275	158.614	199.839	170.182	184.903	171.664	161.992	169.413	177.392	SLFN13
ENSG00000154767	-0.183431	0.00136831	0.00458255	973.527	975.745	963.314	905.05	858.319	788.945	882.844	833.636	XPC
ENSG00000154781	0.0438547	0.494393	0.621095	811.115	759.592	679.678	713.955	747.498	795.95	737.632	773.779	CCDC174
ENSG00000154803	0.102821	0.0831949	0.158962	777.872	848.296	767.92	753.766	849.627	871.254	803.925	852.137	FLCN
ENSG00000154813	-0.186361	0.0107738	0.0281774	499.586	472.069	512.647	476.854	425.9	415.925	464.046	417.906	DPH3
ENSG00000154814	-0.216044	0.0195323	0.0470763	288.734	304.857	294.142	268.949	229.247	251.307	248.333	265.545	OXNAD1
ENSG00000154822	0.10932	0.808287	0.87263	4.74891	12.235	8.40405	16.8093	8.69184	11.3832	11.5748	14.1479	PLCL2
ENSG00000154832	0.0124228	0.739798	0.820762	3958.7	3965.17	3983.52	4037.78	3864.61	3927.21	4079.6	4216.06	CXXC1
ENSG00000154839	0.2529	0.0040472	0.0120171	295.382	385.404	331.96	379.537	413.949	390.532	443	413.553	SKA1
ENSG00000154845	0.214326	0.00142105	0.00473179	529.029	540.381	523.152	517.551	602.996	570.912	622.936	654.067	PPP4R1
ENSG00000154864	0.15309	0.278621	0.410488	103.526	102.978	112.404	121.204	121.686	143.604	102.069	120.801	PIEZO2
ENSG00000154889	0.0976358	0.126605	0.222342	596.464	558.734	580.93	571.518	612.775	639.212	603.996	611.623	MPPE1
ENSG00000154914	0.101673	0.419692	0.553923	123.472	127.448	137.616	124.743	144.502	130.469	144.159	131.684	USP43
ENSG00000154917	-0.184461	0.216192	0.338742	110.175	105.017	86.1415	106.164	93.4373	88.4389	91.5464	85.9755	RAB6B
ENSG00000154920	-0.235215	0.00717141	0.0197907	381.813	347.679	400.243	434.389	303.128	358.134	320.939	346.079	EME1
ENSG00000154930	0.0364366	0.866873	0.913156	42.7402	57.0969	49.3738	36.2728	54.324	47.2842	38.9335	48.9734	ACSS1
ENSG00000154945	0.0931769	0.0494833	0.103533	1332.55	1329.54	1335.19	1269.55	1437.41	1408.02	1419.5	1350.58	ANKRD40
ENSG00000154957	0.0989116	0.327919	0.463129	228.898	224.309	262.627	257.448	281.398	286.332	240.967	231.807	ZNF18
ENSG00000154978	0.0534735	0.322606	0.457711	1341.09	1361.15	1214.39	1255.39	1239.67	1353.73	1401.61	1371.25	VOPP1
ENSG00000155008	0.251182	0.000607306	0.0022102	467.293	426.187	481.132	491.894	580.18	583.171	550.331	507.146	APOOL
ENSG00000155011	0.427514	0.0523704	0.108578	44.6398	36.7051	35.7172	32.734	58.6699	51.6623	43.1426	47.8851	DKK2
ENSG00000155034	0.4231	4.68555e-06	2.70669e-05	209.902	242.662	223.758	243.293	302.041	314.352	297.789	318.871	FBXL18
ENSG00000155085	-0.0650471	0.751691	0.829433	48.4389	53.0185	51.4748	50.428	53.2375	41.1547	43.1426	57.6798	AK9
ENSG00000155090	0.614163	2.47962e-40	6.22137e-38	1219.52	1179.66	1225.94	1156.31	1873.09	1782.79	1853.03	1809.84	KLF10
ENSG00000155093	-0.0913416	0.149323	0.2538	648.702	687.202	675.476	701.569	597.564	633.082	642.929	673.656	PTPRN2
ENSG00000155096	0.0548565	0.153893	0.259779	9000.14	8334.1	8947.16	8686.01	9541.46	9026.02	9168.32	8587.75	AZIN1
ENSG00000155097	0.0248589	0.60301	0.715118	1845.43	1689.46	1880.41	1702.17	1842.67	1779.29	1857.23	1760.86	ATP6V1C1
ENSG00000155099	0.239654	0.0318866	0.071709	161.463	150.899	149.172	161.9	186.875	189.137	185.197	175.216	PIP4P2
ENSG00000155100	-0.0895936	0.129692	0.226679	870.001	829.944	944.405	867.893	861.578	784.567	820.761	835.812	OTUD6B
ENSG00000155111	0.346234	2.30575e-08	2.09227e-07	701.89	659.673	681.779	712.185	946.324	899.275	837.597	820.576	CDK19
ENSG00000155115	-0.291009	4.01822e-10	4.88218e-09	2203.5	2114.62	2209.22	2312.61	1704.69	1801.18	1805.67	1916.49	GTF3C6
ENSG00000155158	0.463802	2.1277e-06	1.31596e-05	199.454	229.407	203.798	189.326	285.744	284.581	296.737	264.456	TTC39B
ENSG00000155189	-0.251856	3.7081e-09	3.82602e-08	3131.43	2850.77	2914.1	2803.62	2508.68	2425.5	2450.71	2442.14	AGPAT5
ENSG00000155229	0.0296443	0.578119	0.693964	1137.84	1267.35	1131.4	1205.85	1245.11	1246.9	1190.1	1156.86	MMS19
ENSG00000155252	0.120435	0.179135	0.292515	335.273	302.817	330.91	265.411	331.376	344.999	320.939	341.725	PI4K2A
ENSG00000155254	-0.350433	1.43583e-08	1.34338e-07	1286.01	1208.21	1142.95	1084.64	919.162	850.239	974.39	963.143	MARVELD1
ENSG00000155256	-0.203477	0.000173493	0.000721082	960.231	959.431	980.123	1022.72	851.8	869.503	843.91	841.254	ZFYVE27
ENSG00000155265	0.217611	0.315454	0.450085	47.4891	33.6464	50.4243	37.1575	47.8051	44.6573	51.5606	52.2383	GOLGA7B
ENSG00000155275	-0.0537024	0.522377	0.645658	339.073	386.423	406.546	393.692	345.501	360.761	357.768	405.935	TRMT44
ENSG00000155287	-0.113295	0.0479227	0.100815	1055.21	1098.1	1052.61	1003.25	885.481	971.952	1030.16	1001.23	SLC25A28
ENSG00000155304	0.637533	3.32913e-35	5.76054e-33	908.942	883.982	927.597	863.469	1459.14	1372.99	1383.72	1358.19	HSPA13
ENSG00000155307	-0.488552	0.0121339	0.0313133	69.3342	86.6649	67.2324	81.3926	55.4105	68.2993	35.7768	56.5915	SAMSN1
ENSG00000155313	0.048737	0.374138	0.510772	1470.26	1383.58	1378.26	1250.97	1410.25	1333.59	1480.53	1448.52	USP25
ENSG00000155324	0.403456	0.000530858	0.00196198	130.12	129.488	144.97	143.322	187.961	185.634	180.988	169.774	GRAMD2B
ENSG00000155329	-0.118873	0.0647147	0.129052	643.953	712.691	754.264	707.762	627.985	659.351	638.72	667.126	ZCCHC10
ENSG00000155330	0.160794	0.0693873	0.136508	302.981	265.093	322.505	305.222	355.279	321.357	313.573	348.255	C16orf87
ENSG00000155363	-0.0990649	0.117439	0.209262	1815.04	1992.27	1937.13	1758.79	1559.1	1621.67	1956.15	1868.61	MOV10
ENSG00000155366	-0.13268	0.0653371	0.130121	601.213	558.734	575.678	629.908	473.705	558.654	564.01	561.561	RHOC
ENSG00000155367	-0.607014	0.176719	0.289576	12.3472	15.2938	9.45456	12.3858	9.77832	8.75633	6.31354	7.61808	PPM1J
ENSG00000155368	-0.276302	5.42348e-09	5.45756e-08	2044.88	2225.76	2178.75	1964.92	1704.69	1760.02	1716.23	1760.86	DBI
ENSG00000155380	-0.0936144	0.0316437	0.0713333	3253.96	3109.74	3205.1	3092.92	3213.81	2869.45	2932.64	2853.52	SLC16A1
ENSG00000155393	-0.202708	0.000169724	0.000707372	1324.95	1212.29	1253.25	1334.13	1172.31	1136.57	1105.92	1039.32	HEATR3
ENSG00000155428	-0.465028	0.0578275	0.117909	45.5896	35.6855	73.5355	60.1597	55.4105	32.3984	31.5677	37.0021	TRIM74
ENSG00000155438	-0.33909	2.13949e-14	4.83601e-13	2607.15	2466.38	2584.25	2447.09	1946.97	2053.36	1899.32	2085.18	NIFK
ENSG00000155463	-0.0937739	0.0100777	0.0266063	4381.35	4642.18	4408.98	4363.35	4023.23	4214.42	4214.29	4219.33	OXA1L
ENSG00000155465	-0.20449	0.336661	0.472854	59.8363	51.9989	44.1213	44.2351	40.1997	44.6573	48.4038	40.267	SLC7A7
ENSG00000155506	-0.127789	0.0015752	0.00518544	7300.03	7238.05	7253.75	7189.09	7081.67	6590.01	6739.71	6112.97	LARP1
ENSG00000155508	-0.0445845	0.274107	0.405903	2475.13	2374.62	2428.77	2385.16	2397.86	2244.25	2394.94	2337.66	CNOT8
ENSG00000155530	-0.0322847	0.942278	0.963565	8.54805	8.1567	13.6566	11.5011	14.1242	8.75633	8.41806	9.79467	LRGUK
ENSG00000155542	-0.125761	0.25444	0.383532	189.957	192.702	197.495	193.75	205.345	170.748	162.048	171.951	SETD9
ENSG00000155545	0.32287	1.26735e-05	6.78713e-05	416.955	398.659	407.597	399.001	546.499	512.245	504.031	465.791	MIER3
ENSG00000155561	0.0684417	0.0638669	0.127768	3354.63	3444.16	3328	3303.48	3639.71	3541.06	3421.94	3478.2	NUP205
ENSG00000155592	0.245279	0.0148241	0.0371317	202.304	201.878	240.566	205.251	264.015	235.545	265.169	242.69	ZKSCAN2
ENSG00000155621	-0.158305	0.195341	0.312511	192.806	189.643	243.717	161.9	156.453	181.256	189.406	176.304	C9orf85
ENSG00000155629	0.28417	5.32421e-15	1.327e-13	4927.47	4778.8	4883.8	4586.3	5872.42	5711.75	6039.96	5725.53	PIK3AP1
ENSG00000155636	-0.217787	0.00549457	0.0157224	398.909	445.56	437.011	433.504	346.587	381.776	390.388	353.697	RBM45
ENSG00000155660	0.167579	8.78439e-07	5.88781e-06	4086.92	4082.43	4067.56	4065.21	4691.42	4623.34	4553.12	4440.25	PDIA4
ENSG00000155666	-0.216863	0.11959	0.2123	116.823	120.311	121.859	112.357	111.907	91.0658	96.8077	106.653	KDM8
ENSG00000155729	0.166871	0.0107295	0.0280712	590.765	688.221	634.506	692.722	720.336	763.552	708.169	732.424	KCTD18
ENSG00000155744	0.225413	0.00524177	0.0151023	716.136	583.204	738.506	744.919	936.545	806.458	799.716	712.835	FAM126B
ENSG00000155755	-0.0176517	0.93286	0.957474	46.5394	53.0185	68.2829	60.1597	58.6699	38.5278	72.6058	56.5915	TMEM237
ENSG00000155760	0.721784	4.47013e-08	3.84095e-07	89.2796	103.998	104	98.2019	181.442	168.997	154.682	145.832	FZD7
ENSG00000155792	-0.488824	3.61575e-08	3.1683e-07	368.516	336.464	340.364	370.69	262.928	260.938	257.803	227.454	DEPTOR
ENSG00000155827	0.119363	0.0203394	0.0486709	1278.41	1328.52	1251.15	1301.4	1505.86	1414.15	1374.25	1310.31	RNF20
ENSG00000155846	-0.082438	0.33015	0.465647	585.066	558.734	594.587	550.285	642.109	569.161	497.718	450.555	PPARGC1B
ENSG00000155849	0.175997	0.0030298	0.00928176	806.366	805.474	797.334	717.493	883.308	901.902	840.754	902.198	ELMO1
ENSG00000155850	0.233361	0.000453174	0.00170338	745.58	682.104	716.445	751.997	909.383	881.762	873.374	740.042	SLC26A2
ENSG00000155858	0.237751	0.00677928	0.0188882	306.78	274.269	286.788	295.491	384.614	329.238	323.043	337.372	LSM11
ENSG00000155868	-0.265922	0.00817555	0.0221821	232.697	229.407	256.324	256.564	208.604	190.888	215.713	196.982	MED7
ENSG00000155876	-0.0509644	0.42555	0.558764	737.032	726.966	706.991	688.298	644.282	752.168	668.183	689.98	RRAGA
ENSG00000155893	0.0525465	0.833843	0.890639	37.0415	39.7639	29.4142	26.5411	30.4214	34.1497	32.62	40.267	PXYLP1
ENSG00000155903	0.332544	0.000123348	0.000530235	361.867	302.817	351.92	333.533	488.916	398.413	406.171	409.2	RASA2
ENSG00000155906	-0.142643	0.040698	0.0880649	578.418	578.106	625.051	601.597	544.326	528.006	494.561	593.122	RMND1
ENSG00000155926	0.490559	2.6137e-09	2.80646e-08	303.931	321.17	297.293	306.107	401.997	459.707	403.015	459.261	SLA
ENSG00000155957	-0.294907	1.22191e-07	9.61562e-07	1353.44	1186.8	1286.87	1327.05	1004.99	1077.9	1009.11	1110.06	TMBIM4
ENSG00000155959	-0.0939852	0.0498639	0.104186	1699.16	1605.85	1745.94	1749.94	1513.47	1605.03	1581.54	1672.71	VBP1
ENSG00000155962	0.192731	0.584555	0.699737	18.0459	17.333	15.7576	10.6164	16.2972	16.637	19.9929	17.4128	CLIC2
ENSG00000155974	-1.06404	1.53236e-25	1.18299e-23	357.118	353.797	358.223	298.145	167.318	156.738	152.577	177.392	GRIP1
ENSG00000155975	0.154219	0.00926763	0.0247367	775.973	840.14	883.476	838.698	877.876	926.419	919.673	989.262	VPS37A
ENSG00000156011	0.167413	0.254759	0.383899	92.1289	107.057	82.99	94.6631	116.253	97.1952	104.173	106.653	PSD3
ENSG00000156017	-0.14169	0.118009	0.209989	325.776	300.778	286.788	329.994	313.993	272.322	274.639	268.809	CARNMT1
ENSG00000156026	-0.0301647	0.619664	0.728385	884.248	830.963	753.213	824.542	827.898	824.846	774.461	798.81	MCU
ENSG00000156030	0.292985	1.61691e-06	1.0223e-05	1008.67	1049.15	1040	1005.91	1423.29	1189.11	1270.07	1147.07	ELMSAN1
ENSG00000156042	0.366114	0.0384555	0.084095	61.7359	54.0381	56.7273	62.8139	70.6212	70.9262	74.7103	88.1521	CFAP70
ENSG00000156049	0.228695	0.378476	0.514888	30.3931	41.8031	30.4647	22.1176	42.3727	35.9009	39.9858	27.2074	GNA14
ENSG00000156050	0.421714	0.0418757	0.0900953	58.8865	68.3123	33.6162	48.6586	65.1888	82.3095	76.8148	55.5032	FAM161B
ENSG00000156052	0.247492	2.60221e-06	1.58214e-05	1466.46	1338.72	1328.89	1279.28	1591.69	1604.16	1704.66	1524.7	GNAQ
ENSG00000156096	2.47598	0.0127026	0.0324826	9.49783	5.09793	0	0	26.0755	16.637	17.8884	20.6776	UGT2B4
ENSG00000156110	-0.218701	1.48167e-05	7.81536e-05	1287.91	1281.62	1323.64	1365.98	1113.64	1147.08	1079.62	1179.71	ADK
ENSG00000156127	-0.0725267	0.308471	0.442388	520.481	558.734	559.92	547.631	485.656	532.385	570.324	488.645	BATF
ENSG00000156136	-0.169468	0.000521279	0.00192951	1781.79	1646.63	1826.83	1640.24	1512.38	1492.08	1558.39	1568.24	DCK
ENSG00000156162	0.0760824	0.240093	0.367351	837.709	743.279	770.021	800.655	895.259	851.99	836.545	738.954	DPY19L4
ENSG00000156170	-0.137004	0.057503	0.11736	491.988	458.814	468.526	482.163	416.122	450.951	436.687	424.436	NDUFAF6
ENSG00000156171	0.0653465	0.222598	0.346642	992.523	1048.14	1130.34	1084.64	1103.86	1098.92	1106.97	1142.71	DRAM2
ENSG00000156172	0.126975	0.43874	0.57049	82.6311	92.7824	82.99	61.9292	90.1778	90.1902	88.3896	79.4457	C8orf37
ENSG00000156232	0.117433	0.081407	0.156214	548.025	510.813	536.809	547.631	562.796	604.186	550.331	607.27	WHAMM
ENSG00000156239	-0.310813	0.00107164	0.00368743	271.638	265.093	304.647	271.604	224.901	230.291	228.34	212.218	N6AMT1
ENSG00000156253	-0.64003	2.73131e-19	1.14532e-17	624.957	570.969	585.132	575.941	382.441	372.144	371.447	387.434	RWDD2B
ENSG00000156256	-0.0688706	0.115093	0.205724	2069.58	1898.47	1922.43	1964.04	1833.98	1897.5	1885.65	1871.87	USP16
ENSG00000156261	-0.0866089	0.00288159	0.00888741	14657.1	14359.9	14431.9	14158.8	13595.1	13782.5	13641.5	13226.1	CCT8
ENSG00000156265	0.0317355	0.891749	0.930246	54.1376	41.8031	46.2223	53.0821	53.2375	63.0455	25.2542	57.6798	MAP3K7CL
ENSG00000156273	0.344746	1.10502e-08	1.05284e-07	706.638	662.732	693.334	666.181	926.767	832.727	877.583	830.371	BACH1
ENSG00000156299	0.0450493	0.790743	0.858801	84.5307	85.6453	61.9799	84.0467	98.8696	78.8069	81.0238	68.5627	TIAM1
ENSG00000156304	0.157482	0.000924482	0.00322007	1468.36	1515.11	1440.24	1367.75	1656.88	1621.67	1562.6	1615.03	SCAF4
ENSG00000156313	-0.196479	0.105197	0.191503	151.015	148.86	155.475	154.823	141.242	128.718	137.846	125.154	RPGR
ENSG00000156345	-0.571909	7.75381e-07	5.25555e-06	192.806	230.427	218.505	227.368	124.945	155.863	162.048	140.39	CDK20
ENSG00000156374	0.139966	0.0471761	0.0994941	605.962	498.578	598.789	562.671	647.542	641.839	605.048	601.828	PCGF6
ENSG00000156381	0.341025	3.56679e-06	2.11312e-05	389.411	396.619	394.99	368.036	475.878	473.717	507.188	504.97	ANKRD9
ENSG00000156384	-0.251184	0.0224283	0.0528961	245.994	199.839	208	223.83	160.799	186.51	185.197	205.688	SFR1
ENSG00000156398	-0.704984	1.13852e-06	7.42605e-06	136.769	155.997	142.869	134.475	66.2753	92.817	86.2851	103.388	SFXN2
ENSG00000156411	-0.392853	4.2595e-13	8.05559e-12	2272.83	1987.18	2180.85	2164.87	1470.01	1728.5	1659.41	1693.39	ATP5MPL
ENSG00000156427	-0.551511	0.162528	0.271282	16.1463	15.2938	14.7071	18.5787	14.1242	6.12943	11.5748	13.0596	FGF18
ENSG00000156467	-0.145378	7.54217e-05	0.000337615	7967.73	7896.7	7942.88	7695.14	6654.69	7372.83	7173.24	7274.18	UQCRB
ENSG00000156469	-0.216708	0.000131994	0.0005637	939.335	949.235	880.324	953.709	814.86	818.716	760.782	809.693	MTERF3
ENSG00000156471	0.0399413	0.302466	0.436059	5577.13	6041.05	5929.06	5411.72	5982.16	5865.86	5861.07	5887.69	PTDSS1
ENSG00000156482	-0.209273	1.76517e-07	1.35437e-06	41472.3	38682.1	42402.6	41565.1	32772.6	36214.4	36178.7	36793.2	RPL30
ENSG00000156500	-0.281868	0.0573403	0.11714	106.376	111.135	102.95	129.167	107.561	90.1902	92.5987	80.534	FAM122C
ENSG00000156502	-0.230705	4.6246e-05	0.000218858	891.846	886.021	896.082	842.236	731.201	747.79	766.043	749.837	SUPV3L1
ENSG00000156504	-0.126286	0.00921499	0.0246224	1409.48	1373.38	1490.67	1441.18	1320.07	1332.71	1330.05	1250.45	FAM122B
ENSG00000156508	0.0432617	0.0708921	0.139086	345352	345495	341260	342599	356541	355615	351380	353015	EEF1A1
ENSG00000156509	-0.346473	0.0461002	0.0976766	84.5307	77.4886	84.0405	74.315	59.7564	69.175	51.5606	70.7393	FBXO43
ENSG00000156515	0.143182	0.0126899	0.0324621	712.337	732.063	760.567	735.187	830.07	794.199	814.447	808.605	HK1
ENSG00000156521	-0.012241	0.835798	0.892284	933.637	1046.1	948.607	991.751	882.221	989.465	1013.32	1000.15	TYSND1
ENSG00000156531	0.119411	0.0492077	0.103071	866.202	826.885	789.981	825.427	990.869	891.394	861.799	852.137	PHF6
ENSG00000156535	-0.0471152	0.757133	0.833798	94.9783	82.5865	97.6971	92.009	82.5725	92.817	95.7554	83.7989	CD109
ENSG00000156587	-0.300747	0.00253729	0.00791962	2833.2	3014.92	2913.05	2630.22	2008.9	2117.28	2519.1	2603.21	UBE2L6
ENSG00000156599	0.207427	1.24984e-08	1.17816e-07	3119.09	3166.84	3180.93	3032.76	3637.53	3548.94	3678.69	3565.26	ZDHHC5
ENSG00000156603	-0.150502	0.0578947	0.117984	547.075	509.793	532.607	635.216	460.667	497.359	490.352	559.385	MED19
ENSG00000156639	0.458433	2.27079e-25	1.71781e-23	1564.29	1542.64	1572.61	1473.91	2174.05	2140.92	2077.16	2057.97	ZFAND3
ENSG00000156642	0.0490733	0.304088	0.437851	1441.77	1460.05	1494.87	1434.1	1422.2	1530.61	1493.15	1583.47	NPTN
ENSG00000156650	0.0420663	0.493279	0.619904	884.248	755.514	784.728	863.469	859.405	866.001	841.806	820.576	KAT6B
ENSG00000156671	0.67524	5.75912e-10	6.84277e-09	181.409	165.173	149.172	162.785	292.263	256.56	277.796	226.366	SAMD8
ENSG00000156675	0.249815	2.94742e-05	0.000145859	867.152	798.337	845.658	796.232	1019.12	1043.75	959.659	905.463	RAB11FIP1
ENSG00000156697	-0.268944	5.00119e-09	5.07331e-08	1663.07	1678.24	1727.03	1783.56	1415.68	1391.38	1467.9	1414.79	UTP14A
ENSG00000156709	-0.0852061	0.0662693	0.131664	1872.02	1780.2	1931.88	1859.64	1739.45	1755.64	1851.97	1668.36	AIFM1
ENSG00000156711	0.0912155	0.744986	0.824816	37.9913	20.3917	27.3132	22.1176	29.335	28.8959	31.5677	25.0308	MAPK13
ENSG00000156735	0.167358	0.00932134	0.0248448	808.265	807.513	860.365	818.349	1046.28	897.523	919.673	836.901	BAG4
ENSG00000156787	0.0841942	0.266209	0.397092	477.741	515.911	484.283	425.542	542.153	473.717	495.613	506.058	TBC1D31
ENSG00000156795	0.0104244	0.921093	0.950056	204.203	269.171	263.677	221.176	250.977	235.545	255.699	220.924	WDYHV1
ENSG00000156802	0.115798	0.00476339	0.0138996	4180.94	3975.37	3997.18	3987.35	4658.82	4362.4	4109.07	4361.9	ATAD2
ENSG00000156804	0.311056	0.00795173	0.0216425	134.869	142.742	138.667	153.053	179.269	187.385	158.891	180.657	FBXO32
ENSG00000156831	-0.143886	0.0283621	0.0649175	668.647	606.654	693.334	703.338	611.688	592.803	622.936	593.122	NSMCE2
ENSG00000156853	0.0587121	0.376319	0.512753	530.929	533.244	517.9	536.13	528.029	566.534	548.226	562.65	ZNF689
ENSG00000156858	0.0994325	0.0772048	0.149388	1043.81	993.078	978.022	1059.87	1001.73	1152.33	1117.5	1092.65	PRR14
ENSG00000156860	0.292201	4.37068e-14	9.53568e-13	2879.74	2988.41	2767.03	2959.33	3451.75	3551.57	3623.97	3572.88	FBRS
ENSG00000156869	0.620959	5.40191e-06	3.08499e-05	123.472	105.017	111.354	89.3549	173.837	171.624	178.884	133.861	FRRS1
ENSG00000156873	-0.0786277	0.208645	0.328963	710.438	786.102	709.092	715.724	648.628	711.014	692.385	711.746	PHKG2
ENSG00000156875	0.0647312	0.197594	0.315229	1465.52	1275.5	1380.37	1381.02	1443.93	1426.41	1414.23	1473.55	MFSD14A
ENSG00000156876	-0.0152381	0.863548	0.911311	350.47	332.385	433.859	375.114	356.365	365.139	404.067	349.343	SASS6
ENSG00000156928	-0.193214	0.00382481	0.0114198	622.108	658.653	627.152	577.711	549.759	521.001	551.383	551.767	MALSU1
ENSG00000156931	0.253115	0.000212339	0.000865104	499.586	554.655	580.93	530.821	662.753	666.356	648.191	599.652	VPS8
ENSG00000156958	0.0596299	0.468849	0.597837	344.771	321.17	356.122	365.382	369.403	384.403	344.088	347.167	GALK2
ENSG00000156966	-0.698477	8.29832e-92	1.24923e-88	6469.92	6513.12	6857.71	6657.38	4124.28	3985.88	4115.38	4106.15	B3GNT7
ENSG00000156968	-0.160872	0.105397	0.191763	336.223	282.426	343.516	287.528	323.771	247.804	263.064	285.134	MPV17L
ENSG00000156970	-0.0761276	0.0968501	0.179599	1475.01	1467.19	1483.32	1449.14	1375.48	1362.48	1443.7	1391.93	BUB1B
ENSG00000156973	-0.128246	0.0812012	0.155899	671.497	559.753	609.294	673.258	531.289	595.43	554.54	620.329	PDE6D
ENSG00000156976	-0.163878	2.41308e-07	1.80999e-06	7925.94	7890.58	8272.74	8138.38	7086.02	7308.03	7247.95	7120.73	EIF4A2
ENSG00000156983	0.126921	0.0139884	0.0352733	1403.78	1603.81	1430.79	1434.99	1632.98	1548.99	1674.14	1557.35	BRPF1
ENSG00000156990	-0.459212	9.74865e-14	2.00487e-12	1143.54	1087.9	1156.61	1289.01	776.833	869.503	880.739	876.079	RPUSD3
ENSG00000157014	0.0215834	0.667709	0.766019	1040.01	1047.12	1051.56	1060.76	1044.11	1069.15	1083.83	1065.44	TATDN2
ENSG00000157017	0.0115035	0.961079	0.975858	30.3931	43.8422	39.9192	35.3881	38.0268	39.4035	39.9858	32.6489	GHRL
ENSG00000157020	0.122717	0.0084046	0.0227206	1938.51	2089.13	1985.46	1940.15	2021.94	2137.42	2251.83	2246.25	SEC13
ENSG00000157036	0.00451073	0.960153	0.975182	317.227	318.111	277.334	278.681	322.684	295.964	297.789	278.604	EXOG
ENSG00000157045	-0.0125816	0.893495	0.931487	267.839	249.799	284.687	253.91	255.323	283.705	245.176	260.103	NTAN1
ENSG00000157077	0.171078	0.555855	0.675807	33.2424	16.3134	28.3637	26.5411	39.1133	30.6471	28.411	19.5893	ZFYVE9
ENSG00000157087	-0.0788848	0.859291	0.908347	8.54805	14.2742	13.6566	15.0399	6.51888	21.0152	5.26129	15.2362	ATP2B2
ENSG00000157106	0.2299	2.01811e-06	1.25281e-05	2667.94	2790.61	2906.75	2743.46	3573.43	3266.98	3042.08	3143	SMG1
ENSG00000157107	0.285558	0.0311999	0.0704047	139.618	140.703	102.95	161.9	172.75	179.505	145.212	168.686	FCHO2
ENSG00000157110	0.0364714	0.894257	0.932023	20.8952	25.4897	31.5152	31.8493	27.162	31.5228	24.2019	29.384	RBPMS
ENSG00000157131	2.11489	0.0576381	0.117557	24.6944	14.2742	0	0.884702	46.7186	34.1497	51.5606	40.267	C8A
ENSG00000157181	0.11716	0.0613448	0.123825	610.71	588.302	633.455	627.254	672.531	659.351	692.385	644.272	ODR4
ENSG00000157184	-0.13	0.0335309	0.0748369	744.63	724.926	733.254	723.686	625.812	672.486	666.079	709.57	CPT2
ENSG00000157191	0.0962438	0.0480558	0.10101	1388.58	1423.34	1315.23	1349.17	1383.09	1476.32	1503.68	1489.88	NECAP2
ENSG00000157193	-0.163666	0.000480739	0.00179446	1831.18	1827.1	1725.98	1684.47	1544.97	1534.98	1600.48	1631.36	LRP8
ENSG00000157212	0.164038	0.00801318	0.0217862	763.625	740.22	768.971	737.842	886.567	868.627	752.364	864.108	PAXIP1
ENSG00000157216	-0.0191128	0.767885	0.841872	710.438	627.046	631.354	696.261	683.396	646.217	640.825	663.861	SSBP3
ENSG00000157224	-0.0311372	0.684304	0.778992	405.557	414.972	438.061	452.968	451.976	397.537	410.38	417.906	CLDN12
ENSG00000157227	0.386925	7.95967e-24	5.12072e-22	4477.28	4314.89	4444.69	4663.27	5625.79	5706.5	6066.26	6016.11	MMP14
ENSG00000157240	0.5416	5.62285e-08	4.7421e-07	199.454	191.682	222.707	256.564	304.214	309.098	337.775	318.871	FZD1
ENSG00000157259	0.287807	5.38733e-08	4.56649e-07	958.331	947.196	988.527	896.203	1113.64	1156.71	1173.27	1179.71	GATAD1
ENSG00000157303	0.0343098	0.643268	0.747492	444.498	444.54	491.637	474.2	436.765	492.105	466.15	502.793	SUSD3
ENSG00000157306	-0.31929	0.0259417	0.059998	113.974	125.409	150.222	126.512	122.772	95.4439	106.278	89.2404	ZFHX2-AS1
ENSG00000157315	0.509808	0.162789	0.271627	14.2467	7.13711	14.7071	17.694	21.7296	21.8908	14.7316	18.5011	TMED6
ENSG00000157326	-0.300791	0.0024196	0.00758846	455.896	346.66	503.193	436.158	390.046	373.895	344.088	304.723	DHRS4
ENSG00000157349	0.0226959	0.77377	0.846293	411.256	389.482	456.97	376.883	428.073	416.801	406.171	407.023	DDX19B
ENSG00000157350	0.182426	0.000291882	0.0011554	1320.2	1248.99	1231.19	1206.73	1431.98	1358.11	1491.05	1403.9	ST3GAL2
ENSG00000157353	-0.071794	0.336689	0.472854	491.038	546.499	456.97	519.32	472.619	488.603	447.209	508.235	FUK
ENSG00000157379	-0.299509	0.00309415	0.00945772	262.14	247.76	229.01	268.949	194.48	221.535	190.459	212.218	DHRS1
ENSG00000157388	-0.11259	0.77369	0.846293	15.1965	16.3134	10.5051	15.0399	15.2107	14.0101	7.3658	16.3245	CACNA1D
ENSG00000157399	0.319552	0.135869	0.235398	42.7402	38.7443	34.6667	48.6586	56.4969	43.7816	50.5084	56.5915	ARSE
ENSG00000157404	-0.466978	8.60952e-07	5.79123e-06	342.872	300.778	325.657	288.413	219.469	246.053	217.817	224.189	KIT
ENSG00000157426	0.133123	0.134812	0.234025	272.588	293.641	292.041	275.142	340.068	296.839	317.782	288.399	AASDH
ENSG00000157429	-0.482091	0.0383239	0.0838557	69.3342	47.9206	46.2223	53.9668	48.8916	29.7715	28.411	50.0617	ZNF19
ENSG00000157445	-0.291965	0.27606	0.407915	36.0918	44.8618	29.4142	33.6187	28.2485	42.0304	21.0451	25.0308	CACNA2D3
ENSG00000157450	0.303577	3.77544e-08	3.29388e-07	794.968	799.356	765.819	799.771	932.2	1004.35	984.913	977.291	RNF111
ENSG00000157456	0.0387183	0.439859	0.571521	1274.61	1344.84	1294.22	1262.47	1249.45	1387	1355.31	1319.02	CCNB2
ENSG00000157470	-0.481025	0.057873	0.117956	34.1922	36.7051	40.9698	36.2728	28.2485	24.5177	28.411	25.0308	FAM81A
ENSG00000157483	0.166514	0.210472	0.331428	112.074	108.076	118.707	121.204	129.291	113.832	135.741	139.302	MYO1E
ENSG00000157500	-0.041558	0.485197	0.612816	1197.68	1117.47	1366.71	1235.93	1245.11	1163.72	1237.45	1131.83	APPL1
ENSG00000157514	0.659997	8.5446e-36	1.53131e-33	977.327	1039.98	1033.7	970.518	1519.99	1585.77	1534.19	1710.8	TSC22D3
ENSG00000157538	0.232518	6.76922e-05	0.000306478	1104.6	1098.1	1237.5	1010.33	1273.35	1372.99	1284.81	1288.54	VPS26C
ENSG00000157540	0.130665	0.0154613	0.0384655	1100.8	1100.13	1193.38	1111.19	1336.37	1203.99	1198.52	1193.86	DYRK1A
ENSG00000157557	-0.197236	2.7658e-05	0.000137686	1512.05	1477.38	1481.21	1421.72	1299.43	1309.95	1277.44	1249.37	ETS2
ENSG00000157578	0.486582	0.259982	0.390089	12.3472	8.1567	9.45456	9.73172	13.0378	16.637	6.31354	19.5893	LCA5L
ENSG00000157593	-0.206187	4.87967e-05	0.000229706	1605.13	1658.87	1711.28	1618.12	1400.47	1363.36	1391.08	1562.79	SLC35B2
ENSG00000157600	0.155673	0.00592127	0.0167933	1212.87	1255.11	1099.88	1228.85	1453.71	1292.43	1259.55	1342.96	TMEM164
ENSG00000157601	0.0561452	0.236298	0.36302	23888	23706.4	23714.1	22184.8	22553.1	22686.8	26572.7	25393.2	MX1
ENSG00000157617	-0.0312472	0.759533	0.835721	234.596	227.368	222.707	223.83	243.371	212.779	239.915	193.717	C2CD2
ENSG00000157625	0.370191	4.97928e-08	4.23731e-07	492.937	458.814	458.021	457.391	596.477	626.953	609.257	578.974	TAB3
ENSG00000157637	-0.137229	2.90994e-05	0.000144147	6608.59	6935.23	6658.11	6739.66	6094.06	6297.55	6053.64	6045.49	SLC38A10
ENSG00000157657	-0.0122426	0.820599	0.881419	1140.69	1205.15	1133.5	1159.84	1183.18	1087.54	1232.19	1100.27	ZNF618
ENSG00000157693	0.357682	1.33388e-06	8.57394e-06	368.516	414.972	387.637	383.961	520.424	504.364	480.882	485.381	TMEM268
ENSG00000157734	0.594803	1.15935e-06	7.53575e-06	184.258	265.093	198.546	155.708	304.214	272.322	340.931	293.84	SNX22
ENSG00000157741	0.329927	2.40187e-05	0.000121442	679.095	622.968	629.253	640.524	980.005	772.308	727.11	756.367	UBN2
ENSG00000157764	0.467576	5.88398e-09	5.89338e-08	393.21	373.169	394.99	357.42	600.823	523.628	488.247	486.469	BRAF
ENSG00000157778	-0.188844	0.00259076	0.00806953	857.654	974.725	862.466	892.664	737.72	817.841	749.207	840.165	PSMG3
ENSG00000157782	-0.253728	0.530759	0.653315	14.2467	10.1959	21.0101	11.5011	9.77832	14.0101	13.6793	9.79467	CABP1
ENSG00000157796	-0.0949674	0.306419	0.440573	246.944	286.504	266.829	283.105	256.409	252.182	258.855	247.043	WDR19
ENSG00000157800	0.371135	0.410358	0.54514	6.64848	10.1959	10.5051	8.84702	7.60536	13.1345	9.47032	16.3245	SLC37A3
ENSG00000157823	0.122373	0.226352	0.351247	208.952	201.878	213.253	210.559	246.631	229.416	204.138	228.542	AP3S2
ENSG00000157827	-0.445551	0.0754189	0.14663	38.9411	34.666	42.0203	42.4657	38.0268	27.1446	29.4632	21.7659	FMNL2
ENSG00000157833	-0.0177484	0.829453	0.887777	435.95	469.01	379.233	390.154	405.257	430.811	432.478	383.081	GAREM2
ENSG00000157837	0.23061	0.00142739	0.00474977	467.293	456.775	482.182	422.888	501.954	544.643	568.219	527.824	SPPL3
ENSG00000157869	0.0622612	0.464867	0.593786	288.734	323.209	321.455	315.839	318.339	346.75	319.886	316.694	RAB28
ENSG00000157870	-0.359037	4.63715e-07	3.30216e-06	639.204	574.027	645.011	654.68	443.284	501.737	520.867	492.999	FAM213B
ENSG00000157873	0.0878255	0.172215	0.28405	942.185	1050.17	964.365	886.472	910.47	1010.48	1078.56	1081.77	TNFRSF14
ENSG00000157881	0.0728117	0.254267	0.383387	687.643	720.848	682.829	784.731	776.833	734.656	721.849	796.634	PANK4
ENSG00000157895	-0.407944	1.98683e-09	2.17526e-08	593.614	599.517	616.647	575.941	441.111	448.324	438.791	469.056	C12orf43
ENSG00000157911	-0.590821	1.01198e-07	8.10341e-07	215.601	236.544	241.616	230.023	147.761	168.997	131.532	163.245	PEX10
ENSG00000157916	0.0160731	0.695343	0.78775	2629.95	2757.98	2637.82	2560.33	2589.08	2774.88	2706.41	2626.06	RER1
ENSG00000157927	0.380671	0.0193704	0.0467663	81.6813	73.4103	64.0809	65.468	88.0049	98.9465	83.1283	100.123	RADIL
ENSG00000157933	0.0968684	0.0915533	0.17153	1655.47	2032.04	1997.01	1864.95	2084.95	1901.87	2102.41	1983.97	SKI
ENSG00000157954	-0.0912317	0.0261801	0.0604842	2571.06	2659.08	2513.86	2500.17	2343.54	2363.33	2504.37	2405.14	WIPI2
ENSG00000157978	0.113692	0.140459	0.241705	442.599	521.009	518.95	556.478	580.18	582.296	508.24	534.354	LDLRAP1
ENSG00000157992	0.12938	0.737564	0.819249	12.3472	17.333	8.40405	22.1176	9.77832	22.7664	14.7316	18.5011	KRTCAP3
ENSG00000157999	0.189728	0.641472	0.745865	13.297	19.3722	12.6061	7.07762	19.5566	12.2589	18.9406	8.70638	ANKRD61
ENSG00000158006	0.19463	0.0198811	0.0477566	323.876	335.444	342.465	337.956	391.133	412.423	335.67	391.787	PAFAH2
ENSG00000158019	-0.144664	0.057427	0.117285	503.385	531.205	551.516	469.777	485.656	429.06	499.822	445.114	BABAM2
ENSG00000158023	0.172447	0.673671	0.770651	7.59826	12.235	15.7576	10.6164	13.0378	14.0101	12.6271	11.9713	WDR66
ENSG00000158042	-0.383969	4.48222e-12	7.36631e-11	1927.11	1907.65	1819.48	1881.76	1274.44	1428.16	1485.79	1587.83	MRPL17
ENSG00000158050	-0.158645	0.0977896	0.181095	346.671	371.13	349.819	338.841	277.052	272.322	344.088	368.933	DUSP2
ENSG00000158062	-0.325623	1.51926e-06	9.66627e-06	637.304	669.869	628.203	598.943	512.818	498.235	477.725	533.266	UBXN11
ENSG00000158079	0.447573	6.22759e-05	0.000284609	194.705	233.485	167.031	194.634	315.079	272.322	248.333	241.602	PTPDC1
ENSG00000158092	0.0289418	0.663313	0.762544	563.221	601.556	604.041	622.83	612.775	571.788	650.295	608.358	NCK1
ENSG00000158104	0.0635269	0.29158	0.424757	889.947	831.983	821.496	766.152	838.762	894.021	832.336	890.227	HPD
ENSG00000158106	-0.335551	0.000182394	0.000754328	365.666	345.64	301.495	360.074	255.323	271.446	282.005	280.781	RHPN1
ENSG00000158109	0.127776	0.0185295	0.044998	1190.08	1310.17	1198.63	1176.65	1349.41	1419.4	1300.59	1250.45	TPRG1L
ENSG00000158122	0.0178935	0.833452	0.890411	352.369	318.111	314.101	303.453	317.252	334.492	335.67	315.606	AAED1
ENSG00000158156	0.348056	0.0192463	0.0465062	79.7818	89.7237	81.9395	92.8937	101.043	124.34	104.173	107.741	XKR8
ENSG00000158158	0.742861	1.2692e-13	2.55434e-12	180.459	192.702	191.192	154.823	289.004	316.103	297.789	296.017	CNNM4
ENSG00000158161	0.228132	0.000335991	0.00130817	644.903	716.77	718.546	698.03	849.627	858.996	751.312	790.104	EYA3
ENSG00000158169	0.23319	0.00322787	0.00982458	415.055	391.521	347.718	402.539	480.224	427.309	482.986	444.025	FANCC
ENSG00000158186	0.0783344	0.325388	0.460678	359.018	335.444	350.869	350.342	352.019	386.154	365.133	368.933	MRAS
ENSG00000158195	0.268457	8.63637e-11	1.17658e-09	3350.83	3157.66	3399.44	3359.21	4201.42	3986.75	4024.88	3768.77	WASF2
ENSG00000158201	0.243431	0.000147331	0.000622486	687.643	752.455	770.021	797.117	880.049	814.338	928.091	942.465	ABHD3
ENSG00000158220	0.00687218	0.984484	0.991531	10.4476	15.2938	19.9596	28.3105	19.5566	15.7614	15.7839	23.9425	ESYT3
ENSG00000158246	0.313541	0.37563	0.512111	14.2467	14.2742	11.5556	18.5787	22.8161	18.3883	14.7316	17.4128	FAM46B
ENSG00000158290	0.147285	0.00900885	0.024153	870.001	843.198	805.738	873.201	966.967	950.061	955.45	885.874	CUL4B
ENSG00000158292	0.165339	0.128966	0.225567	237.446	202.898	174.384	187.557	216.209	222.411	243.071	218.748	GPR153
ENSG00000158301	-0.289973	0.225711	0.350474	28.4935	47.9206	48.3233	46.0045	32.5944	35.0253	32.62	39.1787	GPRASP2
ENSG00000158321	0.70188	0.0951832	0.177053	7.59826	11.2155	11.5556	7.07762	21.7296	12.2589	12.6271	14.1479	AUTS2
ENSG00000158373	-0.176512	0.27383	0.405672	106.376	106.037	146.02	90.2396	78.2265	113.832	104.173	97.9467	HIST1H2BD
ENSG00000158402	0.232412	0.0450545	0.0958252	157.664	159.056	137.616	165.439	161.885	189.137	196.772	180.657	CDC25C
ENSG00000158406	-0.526268	0.0349208	0.0775022	36.0918	37.7247	56.7273	47.7739	23.9026	25.3933	37.8813	37.0021	HIST1H4H
ENSG00000158411	0.040519	0.511212	0.636228	718.036	714.73	702.789	720.148	684.482	783.691	755.521	709.57	MITD1
ENSG00000158417	-0.269378	9.91969e-08	7.94737e-07	6719.71	5878.94	6686.47	6926.33	5891.98	5254.67	5475.95	5130.23	EIF5B
ENSG00000158435	0.08328	0.062357	0.125531	1773.24	1775.1	1739.64	1840.18	1812.25	1844.08	1942.47	1957.85	CNOT11
ENSG00000158457	0.355449	0.117227	0.209018	35.142	47.9206	38.8687	30.9646	40.1997	43.7816	58.9264	52.2383	TSPAN33
ENSG00000158458	-0.778372	0.0826181	0.158196	16.1463	15.2938	10.5051	15.9246	4.34592	5.2538	14.7316	9.79467	NRG2
ENSG00000158467	0.269974	0.00108661	0.00373381	331.474	323.209	325.657	298.145	374.835	416.801	366.186	379.816	AHCYL2
ENSG00000158470	0.110213	0.0209164	0.0498694	1617.48	1511.03	1574.71	1608.39	1726.42	1708.36	1783.58	1595.44	B4GALT5
ENSG00000158473	0.344674	0.138688	0.239464	60.7861	48.9402	33.6162	30.9646	56.4969	54.2892	41.038	69.651	CD1D
ENSG00000158480	0.36103	7.13791e-06	3.98421e-05	374.214	377.247	384.485	322.032	458.494	506.991	449.314	451.643	SPATA2
ENSG00000158483	-0.685894	1.00505e-05	5.47988e-05	124.422	110.115	116.606	128.282	73.8806	78.8069	88.3896	56.5915	FAM86C1
ENSG00000158517	0.0887709	0.13193	0.229763	4322.46	4484.14	4304.98	3827.22	4055.83	4199.53	4779.35	4978.96	NCF1
ENSG00000158526	0.071378	0.185484	0.300503	924.139	905.393	931.799	937.784	939.805	994.719	1010.17	940.289	TSR2
ENSG00000158545	-0.0940947	0.0194051	0.0468149	3397.37	3323.85	3261.82	3592.78	3236.62	3086.6	3197.81	3207.21	ZC3H18
ENSG00000158552	0.0988805	0.124558	0.21954	683.844	822.807	740.607	763.498	751.844	819.592	836.545	814.046	ZFAND2B
ENSG00000158555	0.221253	0.00373274	0.0111715	423.603	417.011	408.647	365.382	492.175	465.837	443	479.939	GDPD5
ENSG00000158604	-0.0609148	0.270745	0.402078	1490.21	1463.11	1466.51	1695.97	1411.34	1417.65	1482.63	1558.44	TMED4
ENSG00000158615	0.447192	1.08482e-16	3.42366e-15	1223.32	1302.01	1265.86	1197.89	1856.79	1686.47	1688.87	1567.15	PPP1R15B
ENSG00000158623	0.0649719	0.202532	0.321447	1160.63	1190.88	1174.47	1196.12	1247.28	1268.79	1146.96	1275.48	COPG2
ENSG00000158636	0.368764	8.74464e-07	5.86639e-06	427.402	405.796	423.354	435.273	572.575	584.923	540.86	484.292	EMSY
ENSG00000158669	0.0637151	0.121227	0.214574	2205.4	2294.07	2133.58	2281.65	2343.54	2308.17	2298.13	2371.4	GPAT4
ENSG00000158691	0.17015	0.104595	0.190626	199.454	176.389	214.303	189.326	224.901	232.043	206.242	212.218	ZSCAN12
ENSG00000158710	-0.16741	0.0001374	0.000584795	11599.7	12849.9	12202.7	11349	10026	10479.6	10977.1	11256.3	TAGLN2
ENSG00000158711	0.314905	8.88163e-07	5.94275e-06	928.888	906.413	980.123	893.549	1321.16	1081.41	1138.54	1074.15	ELK4
ENSG00000158714	-0.433367	0.062794	0.126141	37.9913	44.8618	52.5253	46.0045	38.0268	35.0253	34.7245	26.1191	SLAMF8
ENSG00000158715	-0.232318	0.164947	0.274693	90.2294	81.567	80.889	70.7762	69.5347	65.6724	69.449	70.7393	SLC45A3
ENSG00000158716	-0.0374587	0.615835	0.725526	548.975	591.36	539.96	540.553	471.532	567.41	526.129	596.387	DUSP23
ENSG00000158717	-0.00197547	0.969229	0.98109	1369.59	1468.21	1445.5	1379.25	1332.02	1477.19	1358.46	1481.17	RNF166
ENSG00000158747	-0.270451	0.200359	0.318669	66.4848	51.9989	44.1213	50.428	40.1997	45.5329	41.038	50.0617	NBL1
ENSG00000158769	0.168755	0.0587125	0.119358	305.83	270.191	313.051	268.949	309.647	343.248	336.722	309.076	F11R
ENSG00000158773	-0.155085	0.000321149	0.00125671	3229.26	3211.7	3297.54	3435.3	2765.09	2946.5	3127.31	2993.91	USF1
ENSG00000158792	0.122529	0.237376	0.364267	195.655	182.506	203.798	219.406	229.247	205.774	218.87	220.924	SPATA2L
ENSG00000158793	-0.0563734	0.565575	0.682882	270.688	299.759	325.657	291.067	232.507	295.964	311.468	299.282	NIT1
ENSG00000158796	0.142773	0.0147356	0.0369409	756.027	795.278	750.062	808.618	835.503	823.97	903.889	873.903	DEDD
ENSG00000158805	-0.145837	0.0033439	0.0101408	1725.76	1960.67	1911.92	1875.57	1671.01	1629.55	1663.62	1792.43	ZNF276
ENSG00000158806	-0.382366	0.00795312	0.0216425	119.673	125.409	134.465	143.322	103.216	101.573	118.905	77.2691	NPM2
ENSG00000158815	0.289817	0.497518	0.623669	4.74891	12.235	12.6061	13.2705	16.2972	9.63196	13.6793	13.0596	FGF17
ENSG00000158828	-0.0303095	0.713772	0.801456	502.435	516.931	500.041	460.93	407.43	521.001	461.941	545.237	PINK1
ENSG00000158850	0.183782	0.00663792	0.0185703	561.322	619.909	535.758	565.325	668.185	644.466	677.654	601.828	B4GALT3
ENSG00000158863	0.297161	4.07955e-08	3.52547e-07	1115.99	1276.52	1106.18	1169.58	1399.39	1501.71	1385.82	1445.26	FAM160B2
ENSG00000158864	-0.0669679	0.0737037	0.143853	3238.76	3289.19	3256.57	3211.47	2981.3	3073.47	3178.87	3172.39	NDUFS2
ENSG00000158869	-0.0370497	0.638585	0.743773	584.116	568.93	533.657	513.127	514.991	624.326	493.509	504.97	FCER1G
ENSG00000158874	1.17935	0.419792	0.554006	554.673	456.775	1.05051	3.53881	687.742	542.892	490.352	580.062	APOA2
ENSG00000158882	-0.184546	0.0295299	0.0672125	335.273	349.718	339.314	333.533	290.09	323.984	290.423	287.31	TOMM40L
ENSG00000158887	0.0250427	0.818602	0.880105	191.856	169.251	179.637	209.674	181.442	197.893	190.459	194.805	MPZ
ENSG00000158941	-0.00602106	0.854018	0.904042	5879.16	6129.76	6123.4	5924.85	5901.76	5923.65	6096.78	6032.43	CCAR2
ENSG00000158985	-0.206967	5.81503e-07	4.05839e-06	3199.82	3176.01	3305.94	3214.12	2974.78	2684.69	2820.05	2696.8	CDC42SE2
ENSG00000158987	-0.100764	0.325315	0.460656	253.592	214.113	254.223	270.719	232.507	212.779	258.855	224.189	RAPGEF6
ENSG00000159023	-0.096659	0.0849739	0.161658	1128.34	1213.31	1192.32	1120.03	1178.83	1108.55	1037.53	1024.09	EPB41
ENSG00000159055	-0.365712	2.01594e-06	1.25198e-05	754.128	690.26	778.425	923.629	587.785	584.923	623.989	649.713	MIS18A
ENSG00000159063	-0.178645	0.00218757	0.00694563	915.591	861.551	907.638	877.625	739.893	804.706	834.44	766.161	ALG8
ENSG00000159069	-0.059941	0.188873	0.304518	3460.06	3519.61	3272.33	3483.96	3004.12	3313.39	3375.64	3484.73	FBXW5
ENSG00000159079	-0.301706	7.67081e-08	6.28272e-07	1080.85	1029.78	1040	1096.15	862.665	814.338	849.172	925.053	C21orf59
ENSG00000159082	0.490736	4.2715e-12	7.04307e-11	412.206	471.049	419.152	429.081	629.072	617.321	614.518	570.268	SYNJ1
ENSG00000159086	-0.0791021	0.0919968	0.172168	1338.24	1350.95	1385.62	1365.1	1312.47	1276.67	1307.96	1252.63	PAXBP1
ENSG00000159110	0.305859	3.79627e-06	2.23448e-05	637.304	612.772	624.001	624.6	775.746	822.219	807.081	680.186	IFNAR2
ENSG00000159111	-0.0922703	0.0642276	0.12828	1740	1705.77	1728.08	1859.64	1525.42	1661.07	1662.57	1751.07	MRPL10
ENSG00000159128	0.405578	1.92583e-09	2.11771e-08	576.518	576.067	527.354	561.786	738.806	803.831	672.392	752.013	IFNGR2
ENSG00000159131	-0.261463	4.01627e-13	7.62432e-12	3311.89	3345.26	3323.8	3251.28	2754.23	2770.5	2784.27	2727.27	GART
ENSG00000159140	0.110346	0.0020047	0.00641965	8969.75	9542.31	9291.73	9049.62	10407.4	9927.92	9938.57	9505.19	SON
ENSG00000159147	0.347769	9.49123e-08	7.61625e-07	507.184	498.578	533.657	494.549	633.418	634.834	652.4	667.126	DONSON
ENSG00000159167	0.490106	0.0945288	0.175988	17.0961	24.4701	14.7071	37.1575	32.5944	31.5228	37.8813	30.4723	STC1
ENSG00000159176	0.09112	0.0608303	0.1231	1515.85	1510.01	1459.15	1639.35	1587.35	1695.22	1609.95	1632.45	CSRP1
ENSG00000159184	0.51928	0.156297	0.263129	6.64848	15.2938	17.8586	18.5787	13.0378	19.2639	24.2019	27.2074	HOXB13
ENSG00000159199	-0.543599	9.28915e-30	1.03584e-27	1689.66	1772.04	1708.12	1639.35	1121.25	1159.34	1190.1	1199.3	ATP5MC1
ENSG00000159200	-0.140344	0.0905031	0.170096	511.933	503.676	479.031	414.925	387.873	424.682	438.791	479.939	RCAN1
ENSG00000159202	0.0805906	0.0487285	0.102181	3618.67	3453.34	3420.45	3360.1	3473.48	3815.13	3607.14	3747.01	UBE2Z
ENSG00000159208	-0.0307765	0.940961	0.962713	14.2467	13.2546	13.6566	9.73172	14.1242	14.8858	5.26129	15.2362	CIART
ENSG00000159210	-0.322367	5.95071e-12	9.61181e-11	2756.27	2549.99	2674.59	2708.96	1960.01	2246.87	2135.03	2203.8	SNF8
ENSG00000159214	-0.245623	0.399694	0.534572	20.8952	32.6268	31.5152	30.9646	20.6431	33.274	16.8361	26.1191	CCDC24
ENSG00000159216	0.224767	4.49634e-06	2.60839e-05	2051.53	2053.45	1993.86	2050.74	2643.41	2316.92	2298.13	2269.1	RUNX1
ENSG00000159217	0.251073	2.09022e-06	1.29544e-05	1394.28	1346.87	1354.1	1283.7	1723.16	1627.8	1581.54	1465.94	IGF2BP1
ENSG00000159228	-0.360474	9.95876e-12	1.56166e-10	1958.45	1840.35	1858.35	1941.04	1340.72	1455.3	1505.78	1619.39	CBR1
ENSG00000159231	0.363704	0.183723	0.298208	18.0459	26.5093	24.1616	29.1952	34.7673	31.5228	32.62	27.2074	CBR3
ENSG00000159239	-0.0702092	0.751558	0.829347	37.9913	53.0185	45.1718	59.275	51.0645	35.0253	57.8742	43.5319	AC005041.1
ENSG00000159256	0.156725	0.00212991	0.00679172	1288.86	1315.27	1392.97	1203.19	1463.49	1436.91	1467.9	1423.49	MORC3
ENSG00000159259	0.146859	0.0218877	0.0517508	603.112	633.164	616.647	560.901	645.369	682.118	663.974	676.921	CHAF1B
ENSG00000159267	0.10305	0.115885	0.206951	586.016	544.459	529.455	559.132	601.91	600.684	603.996	577.886	HLCS
ENSG00000159307	0.0882765	0.0928197	0.173449	1159.68	1213.31	1070.47	1098.8	1202.73	1181.23	1219.57	1226.51	SCUBE1
ENSG00000159314	0.556133	4.50578e-29	4.74336e-27	2072.43	2180.9	1922.43	2040.12	2837.88	2896.59	3124.15	3225.71	ARHGAP27
ENSG00000159322	0.0675072	0.0591556	0.120147	3536.04	3508.4	3423.6	3543.23	3617.98	3629.5	3651.33	3788.36	ADPGK
ENSG00000159335	0.0155099	0.793571	0.861062	973.527	894.178	875.072	919.206	859.405	899.275	978.599	967.496	PTMS
ENSG00000159346	0.0992485	0.046473	0.098328	1298.35	1232.68	1281.62	1297.86	1297.26	1428.16	1335.31	1411.52	ADIPOR1
ENSG00000159348	-0.0755985	0.339857	0.475971	709.488	581.165	607.193	751.112	582.353	612.943	632.407	691.069	CYB5R1
ENSG00000159352	-0.148972	0.00012458	0.000535071	4287.32	4301.64	4446.79	4631.42	3838.53	3945.6	4030.15	4123.56	PSMD4
ENSG00000159363	0.270466	0.00111613	0.00381868	326.725	302.817	290.99	306.992	369.403	350.253	390.388	373.286	ATP13A2
ENSG00000159377	-0.0851121	0.034725	0.0771018	5831.67	5918.7	5847.12	5913.35	5162.95	5500.72	5547.5	5954.07	PSMB4
ENSG00000159388	0.575835	4.2556e-27	3.66079e-25	833.909	787.121	789.981	783.846	1172.31	1170.72	1240.61	1179.71	BTG2
ENSG00000159399	-0.180036	7.89885e-05	0.000351772	2306.07	2207.41	2374.14	2264.84	2166.44	2018.33	1945.62	1948.05	HK2
ENSG00000159403	1.57762	0.127429	0.223398	100.677	60.1556	4.20203	2.65411	131.464	126.967	145.212	96.8584	C1R
ENSG00000159423	-0.281677	0.00194334	0.00625642	386.562	320.15	330.91	347.688	256.409	283.705	287.266	313.43	ALDH4A1
ENSG00000159433	0.122067	0.297371	0.430728	148.166	148.86	191.192	185.787	194.48	175.127	183.093	181.746	STARD9
ENSG00000159445	0.0369456	0.66173	0.761772	319.127	395.6	350.869	360.958	360.711	388.781	364.081	347.167	THEM4
ENSG00000159450	-0.379574	0.216918	0.339483	27.5437	22.4309	35.7172	19.4634	21.7296	20.1395	15.7839	22.8542	TCHH
ENSG00000159459	0.385373	2.37564e-08	2.1518e-07	427.402	457.795	430.708	449.429	602.996	570.912	577.689	555.032	UBR1
ENSG00000159461	0.35252	7.25243e-09	7.14578e-08	662.948	653.555	638.708	606.021	831.157	808.209	852.329	777.044	AMFR
ENSG00000159479	0.211375	0.000694802	0.00249087	679.095	732.063	624.001	705.108	780.092	820.468	777.618	794.457	MED8
ENSG00000159496	0.590719	0.0186464	0.0452748	24.6944	32.6268	31.5152	23.0023	39.1133	35.0253	52.6129	41.3553	RGL4
ENSG00000159556	-0.0751208	0.405264	0.53985	385.612	434.344	371.879	345.034	322.684	355.507	363.029	416.818	ISL2
ENSG00000159579	0.087234	0.121968	0.215708	888.047	918.648	919.193	925.398	1011.51	1008.73	893.367	963.143	RSPRY1
ENSG00000159588	0.174567	0.466416	0.595541	37.0415	30.5876	28.3637	42.4657	38.0268	43.7816	41.038	33.7372	CCDC17
ENSG00000159592	0.114659	0.00364163	0.0109205	2757.22	2717.2	2814.31	2738.15	3056.27	3004.3	3047.34	2828.48	GPBP1L1
ENSG00000159593	-0.153182	0.000657776	0.00237064	1816.93	1810.79	1858.35	1824.26	1540.63	1675.96	1682.56	1671.62	NAE1
ENSG00000159596	-0.356002	5.00535e-10	6.00403e-09	1031.46	986.96	1043.15	977.596	756.19	841.483	759.73	793.369	TMEM69
ENSG00000159618	0.460751	1.5472e-21	8.17246e-20	1525.35	1635.42	1495.92	1440.3	2013.25	2188.21	2103.46	2077.56	ADGRG5
ENSG00000159625	0.717767	0.0201632	0.0483031	15.1965	16.3134	23.1111	15.9246	28.2485	23.6421	38.9335	25.0308	DRC7
ENSG00000159640	-0.360818	0.050701	0.105655	75.9826	79.5278	69.3334	65.468	43.4592	64.7968	59.9787	56.5915	ACE
ENSG00000159658	0.105635	0.0156375	0.0388652	2426.7	2410.3	2485.5	2433.82	2779.21	2654.04	2625.38	2436.7	EFCAB14
ENSG00000159674	-0.108625	0.198425	0.31606	316.278	349.718	324.606	322.916	291.177	305.596	307.259	313.43	SPON2
ENSG00000159685	-0.398614	0.00224268	0.00710316	147.216	137.644	174.384	158.362	106.475	120.837	131.532	108.83	CHCHD6
ENSG00000159692	-0.0350306	0.429277	0.562138	4475.38	4701.32	4166.31	4194.37	4101.46	4212.67	4304.79	4497.93	CTBP1
ENSG00000159720	0.00309695	0.943425	0.964087	2399.15	2628.5	2462.39	2359.5	2405.47	2477.16	2434.92	2548.79	ATP6V0D1
ENSG00000159733	0.233516	0.232905	0.359236	50.3385	51.9989	43.0708	50.428	59.7564	61.2943	54.7174	54.4149	ZFYVE28
ENSG00000159753	0.193008	0.317834	0.452922	65.535	55.0577	39.9192	57.5056	63.0158	63.9212	59.9787	63.1212	CARMIL2
ENSG00000159761	-0.411821	0.0174772	0.0427461	73.1333	75.4494	88.2425	90.2396	61.9293	54.2892	64.1877	66.3861	C16orf86
ENSG00000159788	0.324528	0.000188938	0.0007784	313.428	338.503	324.606	287.528	432.419	375.646	356.715	417.906	RGS12
ENSG00000159792	-0.172826	0.00496888	0.014424	802.567	775.906	764.769	804.194	637.764	709.262	740.789	704.128	PSKH1
ENSG00000159840	0.433374	4.21168e-17	1.39961e-15	4021.38	4585.08	4104.33	3633.47	5418.27	5603.17	5491.73	5548.14	ZYX
ENSG00000159842	0.171375	4.0515e-08	3.50603e-07	6558.25	6670.14	6394.43	6390.2	7341.34	7343.05	7254.26	7353.62	ABR
ENSG00000159873	0.123811	0.0342561	0.0762518	1631.73	1357.07	1600.97	1594.23	1837.24	1629.55	1642.57	1633.53	CCDC117
ENSG00000159882	0.0433471	0.591023	0.705515	353.319	349.718	359.273	347.688	352.019	368.641	391.44	339.549	ZNF230
ENSG00000159884	-0.225081	0.0499068	0.10426	207.053	167.212	219.556	212.329	160.799	170.748	165.204	193.717	CCDC107
ENSG00000159885	0.208907	0.0485445	0.101866	196.605	229.407	254.223	207.905	252.063	232.043	293.58	248.132	ZNF222
ENSG00000159899	0.248484	0.518808	0.642742	8.54805	16.3134	17.8586	11.5011	18.4702	16.637	18.9406	9.79467	NPR2
ENSG00000159905	-0.231758	0.13993	0.24113	82.6311	110.115	108.202	115.896	103.216	83.1851	75.7625	93.5936	ZNF221
ENSG00000159917	0.251907	0.025309	0.0587423	178.559	181.486	149.172	153.053	187.961	190.012	197.824	213.306	ZNF235
ENSG00000159921	0.376078	9.93805e-09	9.52306e-08	645.852	636.222	627.152	626.369	926.767	813.463	771.305	780.309	GNE
ENSG00000159958	-0.313315	0.350291	0.486555	18.0459	18.3526	21.0101	23.0023	17.3837	19.2639	13.6793	14.1479	TNFRSF13C
ENSG00000160007	0.192711	4.41463e-05	0.000209911	2137.96	2171.72	2055.84	2161.33	2667.31	2374.72	2382.31	2325.69	ARHGAP35
ENSG00000160013	-0.0286096	0.715901	0.80286	396.059	368.071	375.031	389.269	347.673	384.403	376.708	389.61	PTGIR
ENSG00000160014	0.151712	3.89873e-06	2.29174e-05	8802.59	9449.53	9148.86	8928.41	9986.92	9943.68	10102.7	10322.5	CALM3
ENSG00000160049	0.0206702	0.70151	0.792397	1038.11	1027.74	1090.43	1053.68	1124.51	1078.78	1074.35	991.439	DFFA
ENSG00000160050	-0.507725	6.85834e-07	4.69597e-06	263.09	251.838	266.829	278.681	172.75	173.375	188.354	213.306	CCDC28B
ENSG00000160051	-0.131163	0.401398	0.536123	83.5809	107.057	93.4951	98.2019	80.3995	79.6826	85.2329	104.477	IQCC
ENSG00000160055	-0.408091	0.00731976	0.020119	99.7272	122.35	110.303	107.049	82.5725	73.5531	77.867	97.9467	TMEM234
ENSG00000160058	0.0910085	0.10212	0.187139	1120.74	1099.11	1065.21	1200.54	1111.47	1180.35	1224.83	1265.69	BSDC1
ENSG00000160062	0.111829	0.715601	0.80286	24.6944	20.3917	17.8586	23.0023	28.2485	19.2639	17.8884	28.2957	ZBTB8A
ENSG00000160072	-0.294582	2.89888e-09	3.07106e-08	1849.23	1970.86	1764.85	2009.16	1526.5	1613.79	1521.56	1529.06	ATAD3B
ENSG00000160075	0.102437	0.0907308	0.170456	3350.83	3454.36	2988.69	2716.92	3095.38	3396.58	3417.73	3517.38	SSU72
ENSG00000160087	-0.0999696	0.0305072	0.0691337	2433.34	2222.7	2480.25	2490.44	2181.65	2175.07	2329.7	2300.66	UBE2J2
ENSG00000160094	0.0509652	0.447957	0.579143	548.025	517.95	516.849	539.668	562.796	551.648	565.062	520.206	ZNF362
ENSG00000160111	-0.42841	0.0415873	0.0896028	52.2381	55.0577	59.8789	58.3903	38.0268	34.1497	53.6651	42.4436	CPAMD8
ENSG00000160113	0.0347278	0.638957	0.744148	1015.32	957.392	842.506	894.434	802.908	962.32	1071.2	963.143	NR2F6
ENSG00000160117	-0.282271	3.67803e-11	5.28331e-10	2188.3	2182.94	2130.43	2236.53	1759.01	1832.7	1738.33	1855.55	ANKLE1
ENSG00000160124	-0.272018	0.000392942	0.00150365	481.54	439.442	476.93	523.744	382.441	388.781	406.171	416.818	CCDC58
ENSG00000160131	-0.0824542	0.16459	0.274207	1022.92	904.374	961.213	1005.91	960.448	963.196	899.68	854.313	VMA21
ENSG00000160161	-0.0287347	0.788201	0.856968	215.601	217.172	178.586	200.827	181.442	204.898	208.347	201.335	CILP2
ENSG00000160172	-1.01804	3.24705e-10	4.00009e-09	130.12	126.429	136.566	117.665	58.6699	47.2842	68.3967	79.4457	FAM86C2P
ENSG00000160190	0.246696	0.000407434	0.00155122	445.448	498.578	469.576	440.582	553.018	550.773	540.86	552.855	SLC37A1
ENSG00000160191	-0.481641	0.261684	0.392097	9.49783	15.2938	15.7576	13.2705	7.60536	11.3832	12.6271	6.52978	PDE9A
ENSG00000160193	-0.54613	4.19753e-17	1.398e-15	775.973	824.846	785.779	854.622	538.894	521.877	598.734	563.738	WDR4
ENSG00000160194	-0.132189	0.0106622	0.0279233	1440.82	1475.34	1445.5	1299.63	1334.2	1304.69	1246.93	1275.48	NDUFV3
ENSG00000160199	0.195319	0.00519895	0.0149904	511.933	554.655	509.496	484.817	553.018	587.549	584.003	633.389	PKNOX1
ENSG00000160200	0.745454	0.00236863	0.00744724	22.7948	26.5093	25.2122	32.734	39.1133	49.9111	49.4561	41.3553	CBS
ENSG00000160201	-0.0966343	0.478477	0.606977	120.622	130.507	123.96	169.863	139.069	124.34	128.375	119.713	U2AF1
ENSG00000160207	-0.144859	0.649346	0.752058	18.9957	21.4113	32.5657	38.9269	20.6431	33.274	33.6722	13.0596	HSF2BP
ENSG00000160208	-0.175498	0.000808217	0.00285407	1834.98	1944.35	1806.87	1881.76	1751.41	1623.42	1748.85	1489.88	RRP1B
ENSG00000160209	0.108095	0.0166538	0.0410053	1905.26	2098.31	2071.6	1993.23	2255.53	2114.65	2216.05	2109.12	PDXK
ENSG00000160211	0.0176372	0.677619	0.773721	2072.43	2063.64	2128.33	2090.55	2046.93	2061.24	2130.82	2221.21	G6PD
ENSG00000160213	0.0413221	0.403413	0.538289	1655.47	1520.2	1500.12	1501.34	1500.43	1637.43	1594.17	1622.65	CSTB
ENSG00000160214	-0.470499	4.22755e-30	4.85813e-28	3064.95	3017.98	2886.79	2977.91	2059.97	2126.91	2221.32	2216.86	RRP1
ENSG00000160216	0.233999	4.12411e-07	2.97767e-06	1627.93	1579.34	1474.91	1526.11	1831.8	1882.61	1794.1	1791.34	AGPAT3
ENSG00000160218	0.179214	0.000569405	0.00209069	1128.34	1209.23	1130.34	1074.91	1226.64	1299.44	1294.28	1319.02	TRAPPC10
ENSG00000160219	-0.00280732	0.976304	0.985601	264.04	250.818	258.425	232.677	250.977	260.938	235.706	254.662	GAB3
ENSG00000160223	-0.486318	0.0986352	0.182258	27.5437	23.4505	38.8687	61.9292	22.8161	34.1497	24.2019	27.2074	ICOSLG
ENSG00000160226	0.0789328	0.16509	0.274857	824.412	860.531	799.435	863.469	874.616	927.295	855.485	877.168	C21orf2
ENSG00000160229	-0.30674	0.0324665	0.0728717	121.572	105.017	130.263	143.322	108.648	109.454	88.3896	97.9467	ZNF66
ENSG00000160233	-0.0085173	0.93839	0.961184	193.756	198.819	209.051	171.632	183.615	175.127	198.877	211.13	LRRC3
ENSG00000160255	0.12608	0.000327634	0.00127943	4217.99	4151.76	4176.81	3983.81	4419.8	4495.5	4523.65	4598.06	ITGB2
ENSG00000160256	-0.335807	6.80036e-07	4.66602e-06	938.386	821.787	923.395	993.521	697.52	677.74	743.946	799.898	FAM207A
ENSG00000160271	0.0639027	0.303115	0.43674	1243.27	1487.58	1238.55	1207.62	1282.05	1323.08	1365.83	1438.73	RALGDS
ENSG00000160282	1.54563	0.116902	0.208488	14.2467	9.17628	1.05051	0	10.8648	16.637	21.0451	22.8542	FTCD
ENSG00000160284	-0.0195323	0.893909	0.93179	91.1792	108.076	102.95	105.28	88.0049	109.454	94.7032	108.83	SPATC1L
ENSG00000160285	0.0661188	0.159968	0.267824	1509.21	1469.22	1582.06	1623.43	1622.11	1581.39	1650.99	1623.74	LSS
ENSG00000160293	-0.0561311	0.253909	0.383039	1285.06	1289.78	1305.78	1238.58	1273.35	1252.15	1176.42	1218.89	VAV2
ENSG00000160294	0.147663	8.58249e-05	0.000379779	3024.11	3059.78	3018.11	3006.22	3479.99	3312.52	3390.37	3231.15	MCM3AP
ENSG00000160298	-0.480377	2.41563e-07	1.811e-06	342.872	385.404	363.475	361.843	255.323	303.844	231.497	247.043	C21orf58
ENSG00000160299	0.048717	0.309108	0.443073	1361.99	1344.84	1387.72	1454.45	1472.18	1449.17	1380.56	1439.82	PCNT
ENSG00000160305	0.321212	9.8827e-07	6.52805e-06	588.865	665.79	600.89	620.176	805.081	815.214	760.782	708.481	DIP2A
ENSG00000160307	-0.9295	2.70205e-05	0.000134691	53.1878	75.4494	74.586	62.8139	22.8161	43.7816	37.8813	33.7372	S100B
ENSG00000160310	0.29191	6.71389e-11	9.34112e-10	1422.77	1520.2	1411.88	1466.84	1797.04	1778.41	1774.11	1778.28	PRMT2
ENSG00000160318	0.454421	0.134087	0.233007	19.9454	20.3917	17.8586	16.8093	28.2485	26.269	27.3587	20.6776	CLDND2
ENSG00000160323	0.0992134	0.46086	0.590562	116.823	105.017	122.909	114.127	127.118	115.583	113.644	136.037	ADAMTS13
ENSG00000160325	0.314254	0.0759265	0.147374	69.3342	69.3319	58.8284	53.0821	66.2753	87.5633	75.7625	80.534	CACFD1
ENSG00000160326	0.423064	1.14275e-09	1.30412e-08	427.402	436.383	409.698	413.156	580.18	560.405	575.585	545.237	SLC2A6
ENSG00000160336	0.182812	0.0132126	0.033587	380.863	394.58	412.849	403.424	440.024	464.085	447.209	453.82	ZNF761
ENSG00000160345	-0.363975	0.0641007	0.128065	66.4848	71.3711	58.8284	57.5056	46.7186	48.1598	61.0309	41.3553	C9orf116
ENSG00000160352	0.483208	3.89712e-09	4.00733e-08	433.101	384.384	399.192	395.462	655.147	541.141	562.958	496.264	ZNF714
ENSG00000160360	0.160981	0.101295	0.185917	216.551	199.839	232.162	236.215	250.977	248.68	234.653	255.75	GPSM1
ENSG00000160392	0.121719	0.0769578	0.149025	561.322	508.774	514.748	549.4	537.807	584.047	588.212	613.8	C19orf47
ENSG00000160401	-0.543475	0.00725379	0.0199668	60.7861	77.4886	60.9294	60.1597	52.151	47.2842	44.1948	33.7372	CFAP157
ENSG00000160404	-0.0115434	0.847799	0.900245	909.892	985.941	932.85	861.7	858.319	941.305	881.792	975.114	TOR2A
ENSG00000160408	0.151166	0.111704	0.201051	241.245	254.897	261.576	225.599	259.669	286.332	254.646	288.399	ST6GALNAC6
ENSG00000160410	0.169377	4.55269e-05	0.000215862	3556.94	3998.82	3650.51	3565.35	4136.23	4071.69	4199.56	4201.92	SHKBP1
ENSG00000160439	-0.183515	0.00446803	0.0131309	629.706	662.732	649.213	698.03	561.71	584.047	571.376	608.358	RDH13
ENSG00000160445	0.0354838	0.558904	0.678145	690.492	701.476	717.496	666.181	740.979	717.143	703.96	680.186	ZER1
ENSG00000160446	-0.0888092	0.145109	0.248221	755.077	850.336	758.466	794.463	733.374	761.8	762.887	709.57	ZDHHC12
ENSG00000160447	0.129888	0.075954	0.147385	559.422	655.594	565.172	577.711	579.094	642.714	714.483	642.095	PKN3
ENSG00000160460	0.259267	0.447143	0.578389	15.1965	15.2938	15.7576	15.9246	19.5566	17.5127	16.8361	20.6776	SPTBN4
ENSG00000160469	0.0410171	0.852853	0.903445	38.9411	40.7835	38.8687	55.7362	52.151	45.5329	38.9335	43.5319	BRSK1
ENSG00000160539	-0.220985	0.280154	0.412021	59.8363	47.9206	52.5253	57.5056	48.8916	37.6522	50.5084	51.15	PLPP7
ENSG00000160551	0.456876	1.46011e-18	5.60725e-17	1672.57	1544.67	1711.28	1547.34	2392.43	2269.64	2138.19	2084.09	TAOK1
ENSG00000160563	-0.0857247	0.243589	0.371529	448.298	465.951	460.122	509.588	431.332	437.816	465.098	442.937	MED27
ENSG00000160570	0.353205	3.60707e-08	3.16254e-07	723.735	718.809	679.678	729.879	888.74	924.668	823.918	1007.76	DEDD2
ENSG00000160584	0.131802	0.0507766	0.105791	573.669	552.616	598.789	521.09	601.91	599.808	652.4	605.093	SIK3
ENSG00000160588	0.480485	0.000876741	0.00306941	97.8276	91.7628	89.293	84.9314	136.896	135.723	131.532	102.3	MPZL3
ENSG00000160593	-0.0952199	0.107577	0.195176	837.709	834.022	828.85	839.582	771.401	832.727	721.849	797.722	JAML
ENSG00000160602	0.0872343	0.443337	0.574799	233.647	205.957	193.293	249.486	214.036	218.033	288.319	219.836	NEK8
ENSG00000160606	-0.654647	7.00046e-06	3.91475e-05	155.764	120.311	146.02	125.628	72.7941	87.5633	92.5987	94.6819	TLCD1
ENSG00000160613	-0.15723	0.0149287	0.037338	711.387	789.16	776.324	851.968	704.039	735.531	685.02	680.186	PCSK7
ENSG00000160633	0.0834622	0.0190408	0.0460613	5521.09	5405.85	5287.2	5762.95	5898.5	5853.6	5711.65	5828.92	SAFB
ENSG00000160678	-0.203873	0.25893	0.38886	72.1835	62.1948	74.586	71.6609	58.6699	56.9161	54.7174	74.0042	S100A1
ENSG00000160679	-0.0689607	0.0657882	0.130829	3251.11	3205.58	3293.34	3350.37	3050.83	3188.18	3053.65	3195.24	CHTOP
ENSG00000160685	0.427337	1.31847e-19	5.68716e-18	1430.37	1442.72	1407.68	1583.62	2002.38	1950.03	1988.77	1952.41	ZBTB7B
ENSG00000160688	-0.250816	6.32618e-06	3.56283e-05	1158.74	1186.8	1115.64	1174.88	892	959.693	1014.38	1031.71	FLAD1
ENSG00000160691	0.0826598	0.0387685	0.0846441	2416.25	2352.19	2425.62	2308.19	2447.84	2492.05	2586.45	2534.64	SHC1
ENSG00000160695	0.0255818	0.582603	0.697956	1388.58	1394.79	1365.66	1337.67	1420.03	1355.48	1391.08	1420.23	VPS11
ENSG00000160703	0.0805184	0.224328	0.348829	673.396	614.811	596.688	611.329	686.655	695.252	628.198	627.947	NLRX1
ENSG00000160710	0.142732	2.8834e-05	0.000142941	14958.1	15776.1	15553.8	14616.2	17447.8	16443.5	16736.2	16607.4	ADAR
ENSG00000160712	0.176346	2.29664e-05	0.000116567	2243.39	2149.29	2271.19	2204.68	2595.6	2541.96	2488.59	2393.17	IL6R
ENSG00000160714	0.0747654	0.0646565	0.129005	2436.19	2535.71	2411.96	2423.2	2490.21	2542.84	2654.85	2641.3	UBE2Q1
ENSG00000160741	0.213452	0.000190281	0.000782435	776.922	749.396	767.92	745.804	895.259	894.021	829.179	905.463	CRTC2
ENSG00000160746	0.242625	0.0395477	0.0860449	148.166	182.506	156.525	146.861	162.972	198.769	203.086	182.834	ANO10
ENSG00000160752	-0.154782	1.25351e-05	6.72258e-05	3742.14	3697.02	3704.09	3758.21	3248.57	3400.96	3332.5	3402.02	FDPS
ENSG00000160753	0.163478	0.00844926	0.0228276	788.32	803.435	875.072	837.813	842.022	903.653	951.241	1004.5	RUSC1
ENSG00000160766	-0.120035	0.517245	0.641348	71.2337	78.5082	60.9294	75.1997	85.8319	58.6674	68.3967	51.15	GBAP1
ENSG00000160767	0.216602	0.0066375	0.0185703	363.767	420.07	354.021	370.69	457.408	439.568	404.067	451.643	FAM189B
ENSG00000160781	0.0155605	0.927752	0.953886	75.0329	92.7824	78.788	73.4303	64.1023	82.3095	102.069	74.0042	PAQR6
ENSG00000160783	-0.264199	8.68369e-05	0.000383996	785.47	656.614	684.93	744.919	578.007	605.062	599.787	610.535	PMF1
ENSG00000160785	0.0962337	0.077751	0.150288	890.896	927.824	859.314	872.316	977.832	927.295	956.502	934.847	SLC25A44
ENSG00000160789	-0.116351	0.000144579	0.000611547	11527.5	11249.1	11398	11840	10545.4	10410.4	10789.8	10712.1	LMNA
ENSG00000160791	-0.559198	0.000371425	0.00142894	101.627	93.802	115.556	101.741	68.4482	68.2993	74.7103	68.5627	CCR5
ENSG00000160796	0.132829	0.0281768	0.0645819	980.176	1210.25	1074.67	1083.76	1259.23	1189.98	1129.07	1188.42	NBEAL2
ENSG00000160799	-0.419944	1.26802e-11	1.95382e-10	1788.44	1597.69	1766.95	2005.62	1266.84	1266.16	1402.66	1421.32	CCDC12
ENSG00000160803	-0.135446	0.00397951	0.0118394	1704.86	1676.2	1677.66	1804.79	1488.48	1600.66	1614.16	1545.38	UBQLN4
ENSG00000160813	-0.227735	0.115184	0.205863	1109.35	972.686	901.335	799.771	634.504	829.224	858.642	907.64	PPP1R35
ENSG00000160818	-0.564734	6.44079e-35	1.08943e-32	3109.59	2745.75	2967.68	3069.03	1931.76	2038.47	2010.86	2060.15	GPATCH4
ENSG00000160862	0.784156	0.637852	0.743148	76.9324	68.3123	0	0	64.1023	69.175	52.6129	64.2095	AZGP1
ENSG00000160867	0.688126	0.131581	0.229288	3.79913	9.17628	11.5556	10.6164	7.60536	16.637	21.0451	10.883	FGFR4
ENSG00000160868	2.34988	0.0772284	0.149415	83.5809	39.7639	2.10101	0	177.096	139.226	158.891	164.333	CYP3A4
ENSG00000160877	0.116635	0.00817879	0.0221844	2773.37	2643.79	2647.28	2678.88	3098.64	2812.53	2996.83	2744.69	NACC1
ENSG00000160883	-0.119758	0.453083	0.583216	86.4302	74.4298	100.849	99.9713	93.4373	79.6826	79.9716	80.534	HK3
ENSG00000160886	-0.124235	0.609065	0.719635	37.0415	34.666	53.5758	41.581	32.5944	52.538	34.7245	31.5606	LY6K
ENSG00000160888	0.0364502	0.46469	0.593778	1188.18	1134.8	1182.87	1220	1182.09	1193.49	1256.4	1217.8	IER2
ENSG00000160908	-0.169341	0.00145073	0.00481998	1053.31	1050.17	1074.67	1033.33	902.865	966.698	967.025	904.375	ZNF394
ENSG00000160917	-0.111695	0.0467603	0.0987832	1580.44	1569.14	1494.87	1737.56	1345.06	1474.57	1520.51	1570.41	CPSF4
ENSG00000160932	-0.228888	7.13351e-06	3.98323e-05	10488.5	10655.7	10462	10211.2	7947.6	8509.4	9316.69	9911.12	LY6E
ENSG00000160948	-0.210341	4.96393e-07	3.51656e-06	3049.75	3046.53	3091.64	2969.95	2516.29	2703.08	2519.1	2765.36	VPS28
ENSG00000160949	-0.123601	0.0207489	0.049518	2393.45	2944.57	2569.54	2696.57	2323.98	2508.69	2415.98	2481.32	TONSL
ENSG00000160951	0.00526903	0.981379	0.988999	49.3887	45.8814	33.6162	40.6963	33.6809	45.5329	49.4561	41.3553	PTGER1
ENSG00000160953	-0.266206	2.00503e-08	1.83516e-07	1565.24	1560.99	1607.27	1703.94	1346.15	1337.09	1317.43	1354.93	MUM1
ENSG00000160957	-0.176638	1.49761e-05	7.89113e-05	3122.89	3315.7	3129.46	3390.18	2793.34	2865.07	2855.83	2953.64	RECQL4
ENSG00000160959	-0.120451	0.00597143	0.0169164	1793.19	1889.29	1816.33	1841.95	1654.71	1664.58	1678.35	1756.51	LRRC14
ENSG00000160961	0.0683658	0.23489	0.361557	831.06	853.394	882.425	840.467	848.541	941.305	921.777	855.402	ZNF333
ENSG00000160972	-0.168847	0.00577038	0.0164117	737.981	747.357	796.284	770.576	654.061	703.133	648.191	707.393	PPP1R16A
ENSG00000160991	-0.2328	4.08886e-06	2.39043e-05	1420.88	1350.95	1357.25	1347.4	1134.28	1122.56	1242.72	1163.39	ORAI2
ENSG00000160993	-0.0280921	0.745513	0.825278	320.077	345.64	384.485	352.996	312.906	330.113	366.186	366.756	ALKBH4
ENSG00000160999	0.166219	0.106784	0.194006	273.537	279.367	205.899	229.138	260.755	279.327	267.273	301.458	SH2B2
ENSG00000161010	0.0564508	0.438128	0.569813	462.544	513.872	443.314	453.852	505.213	486.852	468.255	487.557	MRNIP
ENSG00000161011	0.239064	1.32263e-13	2.65833e-12	6801.4	6847.55	6817.79	6701.62	7761.81	8018.17	7983.48	8299.35	SQSTM1
ENSG00000161013	0.288793	2.61485e-07	1.94678e-06	1477.86	1559.97	1319.44	1312.01	1669.92	1696.98	1809.88	1747.81	MGAT4B
ENSG00000161016	-0.160883	3.13625e-06	1.87951e-05	108673	106930	108324	107571	90966.6	95789.8	96889.8	102321	RPL8
ENSG00000161021	-0.0016573	0.96393	0.977613	3667.11	3676.63	3506.59	3623.74	3510.42	3600.6	3726.04	3621.85	MAML1
ENSG00000161036	-0.12459	0.0288884	0.0659417	950.733	883.982	963.314	934.245	824.638	876.508	899.68	820.576	LRWD1
ENSG00000161048	-0.0950837	0.282547	0.414487	336.223	355.836	352.97	334.417	338.982	313.476	360.924	277.516	NAPEPLD
ENSG00000161057	0.170043	4.52503e-06	2.62201e-05	3798.18	3915.21	3812.29	3627.28	4164.48	4203.91	4358.45	4318.36	PSMC2
ENSG00000161091	0.0152559	0.750101	0.828407	4782.16	4469.87	4111.68	4069.63	4215.54	4418.44	4515.24	4468.55	MFSD12
ENSG00000161133	-0.44519	0.0627649	0.12613	36.0918	37.7247	52.5253	44.2351	31.5079	31.5228	31.5677	30.4723	USP41
ENSG00000161179	-0.441614	8.79041e-14	1.82274e-12	2002.14	2195.17	1958.14	2079.93	1320.07	1508.71	1563.65	1671.62	YDJC
ENSG00000161180	-0.309295	0.470975	0.599845	13.297	6.11752	16.8081	22.1176	16.2972	7.88069	8.41806	15.2362	CCDC116
ENSG00000161202	0.476671	6.9818e-21	3.48027e-19	1087.5	1071.59	1042.1	1020.06	1428.72	1423.78	1461.59	1561.71	DVL3
ENSG00000161203	-0.237884	2.64197e-10	3.30334e-09	7351.32	7348.16	7606.72	7849.96	6102.76	6289.67	6500.85	6683.23	AP2M1
ENSG00000161204	-0.153573	0.0020718	0.00662326	1650.72	1618.08	1552.65	1758.79	1417.86	1481.57	1473.16	1547.56	ABCF3
ENSG00000161217	0.359698	6.97056e-14	1.46968e-12	1395.23	1377.46	1389.82	1290.78	1801.38	1802.93	1719.39	1667.27	PCYT1A
ENSG00000161265	-0.171122	0.0177204	0.0432636	534.728	500.617	509.496	524.628	423.727	458.831	499.822	455.997	U2AF1L4
ENSG00000161267	-0.673054	8.00082e-30	8.9936e-28	923.189	940.059	872.971	917.436	572.575	564.783	582.951	572.444	BDH1
ENSG00000161277	-0.0152955	0.907559	0.941455	132.97	135.605	129.212	144.206	116.253	130.469	126.271	164.333	THAP8
ENSG00000161298	0.139194	0.595783	0.709397	32.2926	35.6855	44.1213	24.7717	36.9403	36.7766	24.2019	52.2383	ZNF382
ENSG00000161328	-0.257075	0.125601	0.22081	86.4302	81.567	97.6971	88.4702	64.1023	78.8069	91.5464	60.9446	LRRC56
ENSG00000161395	-0.142166	0.0264753	0.0610912	704.739	644.379	635.556	690.952	619.293	619.072	601.891	585.504	PGAP3
ENSG00000161509	-0.293995	0.419919	0.554126	16.1463	25.4897	19.9596	14.1552	7.60536	20.1395	15.7839	17.4128	GRIN2C
ENSG00000161513	-0.123163	0.0915207	0.171512	452.097	503.676	453.819	463.584	426.987	421.179	438.791	433.142	FDXR
ENSG00000161526	-0.147881	0.000606667	0.00220865	2836.05	2724.34	2844.77	3028.34	2480.43	2543.71	2650.64	2650	SAP30BP
ENSG00000161533	0.296883	3.37617e-07	2.47203e-06	1035.26	975.745	980.123	972.288	1350.49	1187.36	1211.15	1122.03	ACOX1
ENSG00000161542	0.194255	0.00468438	0.0136903	753.178	978.803	844.607	791.808	977.832	922.917	952.293	999.057	PRPSAP1
ENSG00000161547	-0.200625	1.47184e-09	1.64248e-08	8008.57	8219.91	7958.64	7821.65	6865.47	7193.32	6777.59	7008.63	SRSF2
ENSG00000161551	-0.0903019	0.39432	0.529914	208.002	240.623	232.162	202.597	183.615	214.53	202.033	227.454	ZNF577
ENSG00000161558	-0.166897	0.21069	0.331737	137.719	167.212	160.727	116.781	137.983	128.718	125.219	125.154	TMEM143
ENSG00000161609	-0.228066	0.494805	0.621271	18.9957	14.2742	22.0606	30.0799	18.4702	18.3883	13.6793	22.8542	CCDC155
ENSG00000161618	-0.170752	1.43867e-05	7.60455e-05	3436.31	3464.56	3489.78	3710.44	3042.14	3093.61	3203.07	3193.06	ALDH16A1
ENSG00000161638	0.501047	6.67494e-19	2.69395e-17	1210.02	1413.15	1241.7	1216.47	1697.08	1910.63	1730.96	1844.66	ITGA5
ENSG00000161642	0.203767	4.5498e-05	0.000215793	2054.38	2278.78	2161.94	1964.92	2293.56	2554.22	2412.83	2472.61	ZNF385A
ENSG00000161647	-0.41706	0.00687062	0.0191042	92.1289	133.566	117.657	122.089	73.8806	92.817	83.1283	97.9467	MPP3
ENSG00000161653	-0.108348	0.707013	0.796421	19.9454	26.5093	33.6162	33.6187	26.0755	21.8908	21.0451	37.0021	NAGS
ENSG00000161654	-0.0804655	0.120629	0.213741	1352.49	1233.7	1406.63	1398.71	1294	1240.77	1281.65	1286.37	LSM12
ENSG00000161664	-0.529424	0.000253569	0.00101661	118.723	113.174	121.859	121.204	74.9671	86.6876	83.1283	83.7989	ASB16
ENSG00000161671	-0.153694	7.28313e-05	0.000327382	6455.67	6126.7	6523.65	6469.83	5412.84	5689.86	5881.07	6009.58	EMC10
ENSG00000161677	-0.0769153	0.197641	0.315229	1447.47	1433.54	1349.9	1510.19	1181	1391.38	1410.02	1461.58	JOSD2
ENSG00000161681	0.093131	0.316136	0.450972	266.889	246.74	243.717	277.796	295.522	261.814	268.326	281.869	SHANK1
ENSG00000161682	0.491945	0.000359831	0.00138931	149.116	138.664	96.6466	101.741	169.491	158.489	167.309	189.364	FAM171A2
ENSG00000161692	0.145426	0.00888273	0.0238531	870.951	995.117	924.446	917.436	1053.89	998.221	1023.85	1025.18	DBF4B
ENSG00000161714	0.564026	8.80568e-09	8.53029e-08	196.605	203.917	176.485	182.249	272.706	277.576	295.684	276.427	PLCD3
ENSG00000161791	0.539336	8.08412e-16	2.26205e-14	472.042	462.892	459.071	460.93	713.817	634.834	662.922	687.804	FMNL3
ENSG00000161800	0.14541	0.00561761	0.0160257	1500.66	1514.09	1345.7	1352.71	1632.98	1630.43	1531.03	1521.44	RACGAP1
ENSG00000161813	0.0422145	0.399371	0.5345	2013.54	1883.18	2064.25	2178.14	2240.32	2025.34	2084.52	2037.29	LARP4
ENSG00000161847	-0.0151386	0.735118	0.817679	2049.63	2188.03	2007.52	2084.36	2105.6	1980.68	2144.5	2015.53	RAVER1
ENSG00000161860	-0.119978	0.517195	0.641338	81.6813	61.1752	52.5253	75.1997	61.9293	64.7968	59.9787	63.1212	SYCE2
ENSG00000161888	-0.260806	0.000970729	0.00336326	457.795	472.069	483.233	430.85	433.505	370.393	369.342	365.668	SPC24
ENSG00000161904	-0.00450688	0.929356	0.955126	1442.72	1450.87	1462.3	1467.72	1341.8	1415.02	1487.89	1562.79	LEMD2
ENSG00000161912	0.403476	0.0602859	0.122136	39.8909	33.6464	40.9698	41.581	49.9781	49.0354	61.0309	46.7968	ADCY10P1
ENSG00000161914	0.0251891	0.844871	0.898023	134.869	130.507	171.233	163.67	135.81	172.5	141.002	159.98	ZNF653
ENSG00000161920	-0.18387	0.0498645	0.104186	281.136	278.347	283.637	279.566	224.901	245.177	239.915	278.604	MED11
ENSG00000161921	0.320874	0.180953	0.294685	47.4891	28.5484	36.7677	31.8493	49.9781	38.5278	56.8219	35.9138	CXCL16
ENSG00000161929	0.468045	1.43135e-10	1.88683e-09	586.016	571.988	596.688	518.435	825.725	676.864	820.761	823.841	SCIMP
ENSG00000161939	-0.90636	0.000783017	0.00277485	54.1376	34.666	32.5657	44.2351	19.5566	20.1395	25.2542	23.9425	RNASEK-C17orf49
ENSG00000161944	-0.0855238	0.420094	0.554307	276.387	309.954	239.515	236.215	218.382	278.451	239.915	261.191	ASGR2
ENSG00000161955	0.0615295	0.446474	0.577772	374.214	353.797	382.384	355.65	354.192	369.517	417.746	388.522	TNFSF13
ENSG00000161956	-0.413975	7.97411e-12	1.2666e-10	1576.64	1390.72	1528.49	1734.9	1108.21	1206.62	1144.86	1218.89	SENP3
ENSG00000161958	0.332103	0.253125	0.382202	20.8952	22.4309	22.0606	23.0023	30.4214	32.3984	29.4632	18.5011	FGF11
ENSG00000161960	-0.235947	1.11858e-05	6.04417e-05	1402.83	1549.77	1551.6	1386.33	1234.24	1196.11	1318.48	1251.54	EIF4A1
ENSG00000161970	-0.316747	8.22596e-13	1.49377e-11	33111.3	29417.1	32127.6	33436.4	23898.2	26688.4	25391	26864.6	RPL26
ENSG00000161980	-0.464693	4.92204e-11	6.94437e-10	1256.56	1088.92	1138.75	1185.5	726.855	834.478	844.963	979.467	POLR3K
ENSG00000161981	-0.209206	0.000804678	0.00284424	1400.93	1639.5	1614.63	1384.56	1224.46	1239.02	1359.52	1399.55	SNRNP25
ENSG00000161996	-0.208386	0.000247246	0.000994666	1392.38	1691.49	1567.36	1490.72	1347.23	1337.97	1257.45	1370.17	WDR90
ENSG00000161999	-0.488012	3.62789e-16	1.08793e-14	1235.67	1264.29	1299.48	1276.63	881.135	816.965	909.15	1017.56	JMJD8
ENSG00000162004	-0.144609	0.0575545	0.117418	496.736	587.282	486.384	518.435	448.716	506.116	478.777	452.732	CCDC78
ENSG00000162032	-0.285337	0.00534214	0.0153533	301.081	235.525	278.384	312.3	212.95	225.038	235.706	253.573	SPSB3
ENSG00000162039	-0.375255	0.00188112	0.00607299	216.551	228.387	184.889	177.825	161.885	156.738	173.622	129.507	MEIOB
ENSG00000162062	-0.248258	0.00314283	0.00959096	353.319	420.07	364.526	397.231	306.387	335.367	318.834	330.842	TEDC2
ENSG00000162063	0.172222	0.000864185	0.00302968	997.272	993.078	978.022	1025.37	1165.79	1096.29	1093.3	1149.24	CCNF
ENSG00000162065	0.0729413	0.282347	0.414314	546.125	581.165	547.314	587.442	642.109	589.301	552.435	597.475	TBC1D24
ENSG00000162066	-0.700283	2.3588e-13	4.62361e-12	342.872	349.718	359.273	413.156	225.988	209.276	213.608	255.75	AMDHD2
ENSG00000162068	-0.680524	0.125568	0.220803	8.54805	17.333	15.7576	12.3858	6.51888	8.75633	7.3658	10.883	NTN3
ENSG00000162073	0.00386758	0.957183	0.97322	555.623	601.556	547.314	524.628	541.067	534.136	622.936	536.531	PAQR4
ENSG00000162076	-0.00970447	0.902196	0.937377	393.21	386.423	364.526	360.074	353.106	369.517	386.178	385.257	FLYWCH2
ENSG00000162086	0.0407571	0.503525	0.629013	720.885	770.808	719.597	783.846	724.682	807.333	763.939	783.574	ZNF75A
ENSG00000162104	-0.183572	0.000418898	0.00159164	1232.82	1203.11	1155.56	1184.62	1090.83	1085.78	1027	1000.15	ADCY9
ENSG00000162129	0.138445	0.0524649	0.108759	477.741	570.969	541.011	520.205	623.639	569.161	573.48	555.032	CLPB
ENSG00000162139	0.00573326	0.919267	0.949088	830.11	835.042	862.466	839.582	885.481	835.353	801.82	858.666	NEU3
ENSG00000162144	0.0724391	0.202959	0.321953	983.975	888.06	909.739	953.709	918.075	982.46	1027	1002.32	CYB561A3
ENSG00000162148	-0.332542	0.254267	0.383387	20.8952	31.6072	29.4142	30.9646	27.162	22.7664	15.7839	23.9425	PPP1R32
ENSG00000162174	0.0344728	0.740479	0.821336	299.182	275.288	282.586	352.111	250.977	319.606	310.416	359.138	ASRGL1
ENSG00000162191	-0.197412	2.51594e-07	1.87965e-06	3250.16	3110.76	3115.8	3248.63	2687.95	2802.02	2779.01	2830.66	UBXN1
ENSG00000162194	-0.248086	0.00203981	0.00652514	415.055	433.324	396.041	399.885	332.463	361.636	369.342	318.871	LBHD1
ENSG00000162222	0.16177	0.0453358	0.0963146	397.959	409.874	394.99	448.544	524.77	437.816	465.098	423.348	TTC9C
ENSG00000162227	-0.0477793	0.441599	0.573039	676.245	717.789	751.112	726.34	680.136	670.735	689.229	738.954	TAF6L
ENSG00000162231	0.568496	3.3298e-40	8.08496e-38	2417.2	2514.3	2575.84	2316.15	3474.56	3689.04	3756.56	3637.09	NXF1
ENSG00000162236	0.22713	3.41166e-05	0.000166804	1007.72	1004.29	1008.49	1069.6	1124.51	1181.23	1189.05	1296.16	STX5
ENSG00000162241	-0.182058	0.437655	0.569399	45.5896	60.1556	45.1718	33.6187	30.4214	38.5278	42.0903	51.15	SLC25A45
ENSG00000162244	-0.181735	4.22178e-06	2.45955e-05	51271.2	46812.3	49353.8	52019.6	41121.1	45144.1	44650.4	44934.7	RPL29
ENSG00000162267	1.34888	0.310876	0.44503	59.8363	88.7041	0	2.65411	114.08	85.812	123.114	62.0329	ITIH3
ENSG00000162298	0.340976	7.69032e-13	1.40668e-11	1214.77	1325.46	1342.55	1313.78	1640.58	1670.71	1618.37	1648.77	SYVN1
ENSG00000162300	-0.0901776	0.345761	0.482174	324.826	341.562	380.283	392.808	306.387	301.218	347.245	400.493	ZFPL1
ENSG00000162302	-0.202762	1.80675e-07	1.38487e-06	3877.96	3828.55	3837.5	4112.1	3287.69	3421.97	3380.9	3516.29	RPS6KA4
ENSG00000162337	-0.0932625	0.0466962	0.0986756	1322.1	1300.99	1327.84	1327.05	1214.68	1247.78	1241.66	1242.84	LRP5
ENSG00000162341	0.0894519	0.175736	0.28831	569.87	570.969	567.273	529.937	617.12	606.813	561.905	593.122	TPCN2
ENSG00000162365	1.93964	0.134905	0.234132	18.9957	12.235	0	0	32.5944	22.7664	24.2019	40.267	CYP4A22
ENSG00000162368	0.0298876	0.420818	0.554889	3896.96	4009.02	4044.45	3761.75	4127.54	3956.98	3970.17	3983.17	CMPK1
ENSG00000162377	-0.236914	7.69902e-08	6.29897e-07	2097.12	2042.23	1980.2	1964.04	1694.91	1695.22	1681.51	1789.16	COA7
ENSG00000162378	0.149864	0.11177	0.201146	351.42	353.797	375.031	404.309	506.3	404.542	374.604	363.491	ZYG11B
ENSG00000162384	-0.0292945	0.613827	0.723727	847.206	868.688	865.617	862.585	847.454	795.074	911.255	823.841	C1orf123
ENSG00000162385	-0.232848	6.37018e-06	3.58492e-05	1568.09	1505.93	1696.57	1621.66	1309.21	1308.2	1380.56	1444.17	MAGOH
ENSG00000162390	0.13621	0.270568	0.401927	126.321	158.036	160.727	165.439	181.442	182.132	147.316	158.891	ACOT11
ENSG00000162396	-0.230607	0.0390253	0.0851147	200.404	176.389	184.889	199.058	167.318	160.241	172.57	149.097	PARS2
ENSG00000162402	0.20221	4.02816e-05	0.000193491	1333.5	1397.85	1343.6	1365.98	1672.09	1584.02	1488.94	1513.82	USP24
ENSG00000162407	0.777752	0.0636001	0.127386	7.59826	9.17628	8.40405	14.1552	16.2972	10.5076	27.3587	14.1479	PLPP3
ENSG00000162408	-0.115425	0.149553	0.254105	534.728	554.655	549.415	535.245	588.872	494.732	498.77	424.436	NOL9
ENSG00000162413	0.0651821	0.11589	0.206951	2919.63	2912.96	2764.93	2853.16	2895.47	2893.97	3165.19	3029.82	KLHL21
ENSG00000162419	0.129424	0.153195	0.25889	441.649	336.464	382.384	391.923	494.348	391.408	411.433	404.847	GMEB1
ENSG00000162430	0.200896	0.00143503	0.00477096	902.294	1030.8	865.617	836.044	1087.57	1058.64	995.436	1032.79	SELENON
ENSG00000162433	-0.0298123	0.920818	0.950056	21.845	25.4897	25.2122	26.5411	13.0378	28.8959	25.2542	29.384	AK4
ENSG00000162434	0.28481	2.47879e-09	2.66732e-08	1933.76	1951.49	1952.89	1774.71	2467.4	2230.24	2344.43	2231.01	JAK1
ENSG00000162441	0.0212111	0.76718	0.841283	569.87	527.126	541.011	603.367	616.034	524.504	589.264	550.678	LZIC
ENSG00000162482	0.682665	0.0108519	0.028357	37.9913	33.6464	22.0606	15.9246	40.1997	49.0354	34.7245	51.15	AKR7A3
ENSG00000162490	-0.682465	0.086245	0.163621	14.2467	19.3722	17.8586	18.5787	17.3837	12.2589	8.41806	5.44149	DRAXIN
ENSG00000162511	0.186898	2.58973e-05	0.000129521	13088	14519.9	13263.7	12035.5	14868.5	14890.1	15211.4	15248.1	LAPTM5
ENSG00000162512	-0.135853	0.716678	0.80352	16.1463	16.3134	11.5556	23.887	9.77832	21.8908	17.8884	11.9713	SDC3
ENSG00000162517	-0.0121911	0.843657	0.897513	680.994	778.964	703.839	711.301	698.606	727.651	702.908	719.364	PEF1
ENSG00000162521	-0.116201	0.000542989	0.00200004	5877.26	5752.51	5679.04	5532.93	5329.18	5302.83	5273.91	5165.06	RBBP4
ENSG00000162522	0.838733	7.33073e-08	6.02056e-07	72.1835	70.3515	64.0809	54.8515	120.599	112.081	113.644	120.801	KIAA1522
ENSG00000162526	-0.112574	0.732445	0.815706	18.9957	20.3917	19.9596	21.2329	11.9513	24.5177	19.9929	17.4128	TSSK3
ENSG00000162542	-0.119327	0.162522	0.271282	336.223	314.033	355.071	315.839	316.166	307.347	301.998	289.487	TMCO4
ENSG00000162545	0.413657	0.286287	0.418871	8.54805	9.17628	15.7576	17.694	15.2107	23.6421	12.6271	16.3245	CAMK2N1
ENSG00000162572	-0.0728659	0.576652	0.692921	133.919	164.154	177.536	195.519	147.761	165.495	137.846	187.187	SCNN1D
ENSG00000162576	-0.352757	5.68908e-06	3.23061e-05	428.352	481.245	498.991	481.278	371.576	357.258	357.768	393.964	MXRA8
ENSG00000162585	-0.086823	0.220368	0.344103	612.61	661.712	685.981	597.174	553.018	579.669	610.309	663.861	FAAP20
ENSG00000162591	0.105494	0.340642	0.476804	175.71	212.074	194.344	177.825	181.442	205.774	230.444	198.07	MEGF6
ENSG00000162599	0.635952	0.140636	0.241958	9.49783	13.2546	6.30304	9.73172	21.7296	12.2589	18.9406	7.61808	NFIA
ENSG00000162600	-0.00910434	0.907355	0.941361	372.315	397.639	410.748	364.497	387.873	383.527	370.395	391.787	OMA1
ENSG00000162601	0.136742	0.0159767	0.0395463	1338.24	1286.72	1353.05	1348.29	1657.97	1406.27	1372.14	1423.49	MYSM1
ENSG00000162604	0.0915481	0.180988	0.29471	583.167	550.577	548.364	545.861	536.721	594.554	610.309	632.301	TM2D1
ENSG00000162607	0.084807	0.040264	0.0873014	2060.08	2078.94	2184	2159.56	2303.34	2260.88	2238.15	2192.92	USP1
ENSG00000162613	0.0576038	0.10246	0.18762	4068.87	3972.31	4011.88	4149.25	4329.62	4130.36	4261.64	4147.5	FUBP1
ENSG00000162614	-0.196485	0.000441967	0.00166751	3968.19	3297.34	3706.19	3879.42	3036.71	3068.22	3506.12	3355.22	NEXN
ENSG00000162616	0.518882	1.33772e-07	1.04559e-06	213.701	211.055	240.566	247.717	322.684	316.103	376.708	293.84	DNAJB4
ENSG00000162623	-0.0090875	0.850726	0.902271	1302.15	1278.56	1384.57	1331.48	1339.63	1322.21	1276.39	1324.46	TYW3
ENSG00000162636	0.256374	0.000106425	0.000463846	632.555	581.165	619.799	553.824	746.412	737.283	671.34	693.245	FAM102B
ENSG00000162639	-0.167357	0.000744254	0.00265058	1354.39	1370.32	1352	1276.63	1164.71	1220.63	1152.22	1225.42	HENMT1
ENSG00000162642	0.235528	0.000992952	0.00343551	538.527	477.167	538.91	459.16	563.883	609.44	602.943	590.945	C1orf52
ENSG00000162645	-0.129347	0.110611	0.199584	704.739	605.635	765.819	592.75	576.921	558.654	637.668	667.126	GBP2
ENSG00000162650	0.140573	0.059727	0.121079	407.457	399.678	383.435	420.234	420.468	443.07	457.732	455.997	ATXN7L2
ENSG00000162654	-0.0662696	0.295141	0.428453	1629.83	1402.95	1499.07	1344.75	1308.12	1330.09	1558.39	1416.96	GBP4
ENSG00000162664	0.077991	0.211954	0.333343	907.992	869.708	1009.54	975.826	1025.64	1070.9	927.039	944.642	ZNF326
ENSG00000162676	-0.0463236	0.17541	0.287931	4898.03	5165.23	5070.79	5049	4814.19	4811.6	4905.62	5014.87	GFI1
ENSG00000162688	0.0307145	0.787409	0.856416	239.345	166.193	221.657	199.943	219.469	215.406	188.354	222.013	AGL
ENSG00000162694	-0.00696899	0.945651	0.965229	236.496	269.171	239.515	287.528	236.853	265.317	231.497	294.929	EXTL2
ENSG00000162695	0.214515	0.000394471	0.00150758	676.245	649.477	698.587	669.72	825.725	765.303	746.051	790.104	SLC30A7
ENSG00000162702	0.156694	0.0143243	0.0360277	726.584	643.359	671.274	773.23	785.525	781.94	790.245	784.662	ZNF281
ENSG00000162704	0.0237832	0.527314	0.650084	7351.32	6749.67	7180.21	7515.54	7196.84	7178.44	7476.29	7431.98	ARPC5
ENSG00000162711	0.135181	0.00540659	0.0155089	1386.68	1354.01	1360.41	1306.71	1571.05	1485.95	1417.39	1463.76	NLRP3
ENSG00000162714	0.192867	0.000429048	0.00162605	872.851	896.217	862.466	846.66	999.561	950.937	985.965	1041.5	ZNF496
ENSG00000162722	0.849972	0.0835473	0.159468	12.3472	2.03917	4.20203	9.73172	8.69184	13.1345	14.7316	15.2362	TRIM58
ENSG00000162723	-0.543502	0.0333249	0.0744323	44.6398	33.6464	42.0203	36.2728	28.2485	30.6471	28.411	19.5893	SLAMF9
ENSG00000162729	0.154947	0.132792	0.231105	202.304	202.898	193.293	228.253	255.323	222.411	215.713	229.631	IGSF8
ENSG00000162733	0.348172	0.330477	0.465965	17.0961	16.3134	25.2122	7.96232	24.989	18.3883	14.7316	26.1191	DDR2
ENSG00000162734	0.257788	1.4301e-09	1.59947e-08	2746.77	2541.83	2645.18	2830.16	3084.52	3219.7	3264.1	3307.34	PEA15
ENSG00000162735	-0.0956354	0.0628751	0.126253	1379.08	1377.46	1344.65	1449.14	1204.91	1347.6	1357.41	1283.1	PEX19
ENSG00000162736	0.0836883	0.050446	0.105206	2090.47	2218.62	2137.78	2033.93	2176.22	2279.27	2229.73	2296.31	NCSTN
ENSG00000162739	0.978751	0.0288502	0.0658746	6.64848	7.13711	9.45456	7.07762	18.4702	19.2639	8.41806	13.0596	SLAMF6
ENSG00000162746	0.00329172	0.987942	0.993419	40.8407	48.9402	59.8789	43.3504	55.4105	35.9009	55.7696	46.7968	FCRLB
ENSG00000162753	-0.347639	0.00595038	0.0168663	162.413	174.349	151.273	171.632	114.08	119.086	154.682	131.684	SLC9C2
ENSG00000162757	-0.0213851	0.843329	0.89727	184.258	218.192	177.536	188.442	185.788	190.012	189.406	191.54	C1orf74
ENSG00000162769	0.169356	0.0282606	0.0647246	389.411	367.051	417.051	419.349	440.024	431.687	438.791	483.204	FLVCR1
ENSG00000162772	0.581304	1.06028e-14	2.52157e-13	447.348	471.049	465.374	383.076	608.429	654.973	672.392	703.04	ATF3
ENSG00000162775	0.805252	3.78901e-37	7.60529e-35	558.472	542.42	546.263	588.327	1036.5	960.569	1015.43	897.845	RBM15
ENSG00000162777	0.185315	0.00929092	0.0247769	465.394	505.715	443.314	476.854	558.451	548.146	500.875	543.06	DENND2D
ENSG00000162783	0.523053	1.12941e-11	1.75642e-10	587.916	504.696	477.98	545.861	661.666	759.173	786.036	837.989	IER5
ENSG00000162804	0.246879	0.281904	0.413833	29.4433	32.6268	49.3738	39.8116	48.8916	44.6573	43.1426	42.4436	SNED1
ENSG00000162813	0.0779129	0.2661	0.397014	518.581	529.166	502.142	474.2	560.624	501.737	536.651	538.707	BPNT1
ENSG00000162819	0.19951	0.000385983	0.00147927	945.034	910.491	980.123	971.403	1171.23	1121.69	1038.58	1039.32	BROX
ENSG00000162825	0.123529	0.584654	0.6998	40.8407	32.6268	40.9698	39.8116	48.8916	39.4035	42.0903	38.0904	NBPF20
ENSG00000162836	0.0200386	0.950985	0.968464	18.9957	17.333	16.8081	25.6564	17.3837	21.0152	15.7839	26.1191	ACP6
ENSG00000162840	0.446794	0.721809	0.807889	32.2926	18.3526	1.05051	0	9.77832	30.6471	15.7839	14.1479	MT2P1
ENSG00000162849	-0.17218	0.199675	0.3177	136.769	134.585	168.081	166.324	127.118	112.081	159.943	140.39	KIF26B
ENSG00000162851	-0.321361	2.52386e-10	3.16619e-09	1236.62	1236.76	1237.5	1200.54	965.88	947.434	1004.91	1014.29	TFB2M
ENSG00000162852	-0.0866447	0.259328	0.389342	446.398	426.187	508.445	446.775	431.332	422.931	455.627	410.288	CNST
ENSG00000162869	-0.0654942	0.472295	0.600805	312.479	281.406	326.708	315.839	320.512	309.974	260.96	289.487	PPP1R21
ENSG00000162881	0.712348	0.000795618	0.00281486	27.5437	35.6855	38.8687	44.2351	60.8429	60.4186	56.8219	62.0329	OXER1
ENSG00000162882	-0.0374916	0.764074	0.83861	151.015	147.84	123.96	141.552	130.378	135.723	148.368	136.037	HAAO
ENSG00000162885	-0.238276	0.000267336	0.00106694	820.612	731.044	796.284	736.957	623.639	619.948	707.117	666.038	B3GALNT2
ENSG00000162889	0.184156	0.000219092	0.000889725	2092.37	2205.37	2045.34	1841.95	2365.27	2304.66	2344.43	2279.98	MAPKAPK2
ENSG00000162897	0.11677	0.724047	0.809431	14.2467	13.2546	28.3637	23.0023	17.3837	21.0152	26.3064	20.6776	FCAMR
ENSG00000162909	0.14689	6.37352e-05	0.000290396	5636.96	5746.39	5554.03	5525.85	5931.09	6076.01	6471.38	6393.75	CAPN2
ENSG00000162910	-0.368679	1.18645e-07	9.35119e-07	848.156	866.649	959.112	807.733	598.65	738.158	662.922	689.98	MRPL55
ENSG00000162923	0.191462	7.44323e-05	0.000333781	1990.75	2124.82	1968.65	2024.2	2463.05	2296.78	2373.89	2125.44	WDR26
ENSG00000162924	0.442227	0.000129709	0.000554728	150.066	131.527	164.93	165.439	234.68	203.147	189.406	205.688	REL
ENSG00000162927	-0.0409772	0.715839	0.80286	181.409	183.526	171.233	170.748	166.231	188.261	154.682	176.304	PUS10
ENSG00000162928	0.0866239	0.336907	0.472983	296.332	302.817	288.889	314.954	320.512	279.327	327.252	354.785	PEX13
ENSG00000162929	0.471473	0.000452238	0.00170115	106.376	125.409	128.162	89.3549	158.626	142.728	159.943	159.98	KIAA1841
ENSG00000162931	0.205245	0.646771	0.750108	11.3974	8.1567	11.5556	10.6164	11.9513	10.5076	5.26129	20.6776	TRIM17
ENSG00000162946	0.00028368	0.997717	0.998764	226.998	223.29	206.95	239.754	225.988	215.406	224.131	233.984	DISC1
ENSG00000162959	-0.290869	0.000841568	0.00296004	559.422	455.755	595.637	581.249	403.084	416.801	500.875	473.409	MEMO1
ENSG00000162961	-0.202694	0.00234007	0.00737018	1180.58	1056.29	1130.34	1247.43	883.308	1042	973.338	1112.24	DPY30
ENSG00000162971	-0.0494086	0.626346	0.733661	275.437	233.485	267.879	212.329	246.631	238.172	234.653	235.072	TYW5
ENSG00000162972	-0.192671	0.0133107	0.033768	508.134	424.148	518.95	525.513	448.716	422.931	429.321	430.966	MAIP1
ENSG00000162976	0.107397	0.176864	0.289749	435.001	413.952	428.607	365.382	428.073	456.205	411.433	471.233	PQLC3
ENSG00000162980	-0.0557779	0.333294	0.469179	1023.87	962.49	1047.35	1007.68	1033.24	899.275	1015.43	944.642	ARL5A
ENSG00000162994	-0.101923	0.586537	0.701621	62.6857	57.0969	59.8789	57.5056	55.4105	53.4136	55.7696	56.5915	CLHC1
ENSG00000162997	-0.690907	0.0106691	0.0279327	35.142	42.8227	37.8182	30.9646	29.335	21.8908	21.0451	18.5011	PRORSD1P
ENSG00000163001	-0.110948	0.247112	0.375532	319.127	292.621	275.233	327.34	250.977	298.591	259.908	315.606	CFAP36
ENSG00000163002	-0.160492	0.0301632	0.0684882	477.741	457.795	480.081	478.624	405.257	402.791	461.941	426.612	NUP35
ENSG00000163006	-0.225971	0.0273975	0.0629682	222.249	228.387	230.061	243.293	187.961	216.281	183.093	201.335	CCDC138
ENSG00000163013	-0.331434	2.08926e-11	3.11403e-10	1350.59	1271.42	1329.94	1340.32	1077.79	1028.87	1054.36	1048.03	FBXO41
ENSG00000163026	-0.23674	0.000731657	0.0026088	564.171	534.264	575.678	509.588	459.581	462.334	468.255	461.438	WDCP
ENSG00000163029	0.0873232	0.068764	0.135529	1473.11	1382.56	1460.2	1337.67	1528.68	1482.45	1493.15	1500.76	SMC6
ENSG00000163040	-0.129803	0.506766	0.63205	62.6857	83.6061	51.4748	63.6986	59.7564	70.0506	46.2993	62.0329	CCDC74A
ENSG00000163041	-0.0830703	0.0424789	0.0912236	4047.03	4461.71	4116.93	4129.79	3829.84	3968.37	3876.52	4140.97	H3F3A
ENSG00000163050	-0.465457	1.28496e-26	1.06872e-24	2988.02	3257.58	3170.43	3061.95	2163.18	2217.98	2386.52	2268.01	COQ8A
ENSG00000163053	3.52667	1.50685e-11	2.29588e-10	4.74891	3.05876	2.10101	0.884702	24.989	28.0202	37.8813	32.6489	SLC16A14
ENSG00000163069	0.543485	0.0343018	0.0763085	22.7948	26.5093	32.5657	23.0023	33.6809	42.0304	34.7245	41.3553	SGCB
ENSG00000163072	0.17237	0.698318	0.789731	8.54805	10.1959	9.45456	11.5011	16.2972	11.3832	6.31354	10.883	NOSTRIN
ENSG00000163082	-0.0407034	0.908407	0.942	18.9957	21.4113	16.8081	11.5011	19.5566	14.0101	13.6793	19.5893	SGPP2
ENSG00000163093	-0.0120759	0.959061	0.974269	32.2926	39.7639	52.5253	40.6963	29.335	43.7816	41.038	48.9734	BBS5
ENSG00000163104	-0.0751837	0.149079	0.253557	1231.87	1151.11	1186.02	1206.73	1205.99	1142.7	1102.77	1082.86	SMARCAD1
ENSG00000163110	0.582861	5.89526e-11	8.23258e-10	263.09	246.74	227.96	247.717	406.343	353.756	367.238	351.52	PDLIM5
ENSG00000163125	0.244512	5.836e-05	0.000268953	785.47	827.905	866.668	861.7	1079.96	920.29	1003.85	958.79	RPRD2
ENSG00000163131	0.0199702	0.683211	0.778228	2135.11	2154.39	2130.43	1879.99	2091.47	2019.21	2160.28	2142.86	CTSS
ENSG00000163138	-0.00086912	0.993461	0.996573	200.404	197.8	176.485	205.251	206.431	194.39	185.197	194.805	PACRGL
ENSG00000163154	-0.489155	4.15505e-13	7.87131e-12	844.357	774.886	803.637	745.804	509.559	584.923	553.487	607.27	TNFAIP8L2
ENSG00000163155	0.161664	0.436359	0.568354	53.1878	40.7835	42.0203	55.7362	52.151	64.7968	49.4561	47.8851	LYSMD1
ENSG00000163156	-0.0416803	0.425694	0.558905	1773.24	1913.76	1922.43	1749.94	1678.61	1703.11	1844.61	1923.02	SCNM1
ENSG00000163159	-0.0892319	0.0913599	0.171338	1212.87	1185.78	1241.7	1283.7	1093	1128.69	1177.48	1233.04	VPS72
ENSG00000163161	0.132302	0.0254797	0.0591202	1345.84	1420.28	1376.16	1231.51	1305.95	1475.44	1554.18	1549.74	ERCC3
ENSG00000163162	0.255701	5.78488e-05	0.000266888	701.89	629.085	654.466	594.52	774.66	778.437	747.103	778.132	RNF149
ENSG00000163166	-0.0410367	0.368721	0.505346	1820.73	1969.84	1794.27	1826.03	1789.43	1789.79	1753.06	1870.78	IWS1
ENSG00000163170	-0.495746	1.82398e-12	3.12736e-11	794.968	812.611	757.415	744.919	472.619	583.171	551.383	595.299	BOLA3
ENSG00000163171	0.181129	0.000109229	0.000475102	2292.78	2306.31	2190.31	2182.56	2453.27	2379.09	2658	2687.01	CDC42EP3
ENSG00000163191	0.16135	0.000175948	0.000729677	1979.35	2049.37	1968.65	2018.89	2119.72	2264.39	2332.85	2246.25	S100A11
ENSG00000163214	-0.0670306	0.43729	0.569215	363.767	338.503	337.213	350.342	358.538	358.134	310.416	298.193	DHX57
ENSG00000163219	0.351543	4.44769e-05	0.000211283	348.57	336.464	297.293	317.608	385.7	414.174	470.359	388.522	ARHGAP25
ENSG00000163220	-1.0924	0.00093131	0.00324011	24.6944	30.5876	28.3637	27.4258	9.77832	11.3832	13.6793	17.4128	S100A9
ENSG00000163235	0.0641293	0.74954	0.828091	56.0372	51.9989	66.1819	56.6209	67.3617	77.0557	47.3516	47.8851	TGFA
ENSG00000163249	0.131445	0.0105708	0.0276945	974.477	984.921	1014.79	967.864	1079.96	1051.63	1103.82	1082.86	CCNYL1
ENSG00000163251	0.633537	4.44943e-07	3.17617e-06	110.175	103.998	125.01	112.357	193.393	159.365	179.936	168.686	FZD5
ENSG00000163257	-0.103168	0.0870883	0.164826	833.909	842.179	893.981	821.888	834.416	729.402	781.827	815.135	DCAF16
ENSG00000163281	0.0259785	0.690182	0.783205	612.61	552.616	614.546	595.405	625.812	587.549	603.996	602.917	GNPDA2
ENSG00000163291	0.361249	1.39655e-05	7.40011e-05	346.671	322.189	347.718	344.149	503.04	416.801	412.485	417.906	PAQR3
ENSG00000163293	0.0386858	0.929557	0.955126	15.1965	10.1959	6.30304	10.6164	10.8648	11.3832	10.5226	10.883	NIPAL1
ENSG00000163297	0.337673	1.41137e-09	1.58203e-08	874.75	809.552	865.617	836.928	1098.43	1064.77	1113.29	1003.41	ANTXR2
ENSG00000163312	0.134463	0.0674804	0.133524	515.732	484.304	464.324	440.582	481.31	536.763	546.122	524.559	HELQ
ENSG00000163319	-0.334282	1.77878e-08	1.6418e-07	1498.76	1411.11	1548.45	1374.83	1047.37	1126.94	1172.21	1279.84	MRPS18C
ENSG00000163320	0.104091	0.00958688	0.0254579	2986.12	2902.76	3128.41	3144.23	3382.21	3194.31	3215.7	3284.48	CGGBP1
ENSG00000163322	-0.353623	3.50461e-06	2.08127e-05	706.638	584.223	654.466	767.037	534.548	524.504	554.54	512.588	ABRAXAS1
ENSG00000163328	-0.0605859	0.755841	0.83273	83.5809	59.136	51.4748	72.5456	52.151	75.3044	72.6058	55.5032	GPR155
ENSG00000163344	-0.282583	2.66661e-05	0.000133126	970.678	919.667	996.931	1040.41	726.855	851.115	748.155	902.198	PMVK
ENSG00000163346	-0.0441368	0.37171	0.508241	1361.04	1383.58	1290.02	1411.1	1366.79	1297.69	1347.94	1273.31	PBXIP1
ENSG00000163348	0.0757319	0.143173	0.245509	1037.16	1063.43	1047.35	1066.07	1077.79	1068.27	1153.27	1144.89	PYGO2
ENSG00000163349	0.176961	5.32857e-05	0.000248117	4465.88	4450.5	4541.34	4513.75	5560.6	5113.69	4789.88	4852.72	HIPK1
ENSG00000163357	-0.0671296	0.876273	0.91942	14.2467	13.2546	7.35355	15.0399	9.77832	19.2639	11.5748	6.52978	DCST1
ENSG00000163359	0.209867	0.37546	0.512029	31.3428	49.9598	52.5253	41.581	53.2375	35.9009	71.5535	42.4436	COL6A3
ENSG00000163362	0.0856761	0.706703	0.796311	56.987	43.8422	30.4647	42.4657	38.0268	48.1598	43.1426	55.5032	INAVA
ENSG00000163374	0.0426502	0.373965	0.510628	1624.13	1772.04	1645.09	1615.47	1680.78	1748.64	1636.26	1786.98	YY1AP1
ENSG00000163376	0.0448588	0.42023	0.554439	818.713	819.748	839.355	852.853	848.541	871.254	884.948	830.371	KBTBD8
ENSG00000163378	0.383697	2.31038e-07	1.73989e-06	370.415	376.228	389.738	414.925	512.818	530.633	490.352	489.734	EOGT
ENSG00000163382	-0.423736	1.53093e-15	4.10082e-14	1707.71	1872.98	1872	1667.66	1255.97	1309.95	1326.9	1412.61	NAXE
ENSG00000163389	-0.0680324	0.236187	0.362991	846.257	817.709	867.718	902.396	831.157	845.861	794.454	804.252	POGLUT1
ENSG00000163393	0.128927	0.0284748	0.065116	704.739	682.104	687.031	705.992	770.314	736.407	783.932	752.013	SLC22A15
ENSG00000163399	-0.00412605	0.895047	0.932524	8540.45	8362.65	8338.92	8325.93	8537.56	8331.64	8499.08	8104.55	ATP1A1
ENSG00000163406	0.249596	0.00640984	0.0180126	243.144	285.484	241.616	265.411	294.436	327.487	304.102	303.635	SLC15A2
ENSG00000163421	-0.214498	0.447529	0.578788	28.4935	30.5876	31.5152	22.1176	19.5566	22.7664	28.411	26.1191	PROK2
ENSG00000163428	0.103476	0.0353714	0.078329	2244.34	2144.19	2315.32	2206.45	2622.76	2324.8	2397.04	2229.92	LRRC58
ENSG00000163430	-0.0797433	0.749364	0.827958	28.4935	37.7247	29.4142	46.8892	35.8538	33.274	31.5677	34.8255	FSTL1
ENSG00000163444	-0.0237387	0.616525	0.725978	1475.96	1536.52	1478.06	1465.07	1412.42	1454.43	1440.54	1550.82	TMEM183A
ENSG00000163449	0.758758	0.100737	0.185231	8.54805	5.09793	4.20203	12.3858	10.8648	12.2589	14.7316	14.1479	TMEM169
ENSG00000163453	-0.131777	0.0240486	0.0561894	818.713	803.435	883.476	836.044	736.633	791.572	754.469	763.985	IGFBP7
ENSG00000163462	-0.0828559	0.28101	0.412875	487.239	419.05	458.021	502.511	456.321	414.174	439.844	457.085	TRIM46
ENSG00000163463	-0.236483	0.000173817	0.00072203	848.156	810.572	878.223	954.594	700.779	760.925	773.409	729.159	KRTCAP2
ENSG00000163466	-0.173668	2.39152e-07	1.79561e-06	11736.5	11594.7	11831.9	12048.8	10046.7	10315.8	10547.8	10951.5	ARPC2
ENSG00000163467	-0.393605	0.252845	0.381894	26.5939	17.333	24.1616	23.887	16.2972	8.75633	28.411	17.4128	TSACC
ENSG00000163468	-0.102115	0.00248987	0.00778776	8880.47	9225.22	8958.72	8799.25	8021.48	8403.45	8313.89	8670.46	CCT3
ENSG00000163472	0.227407	0.0833079	0.159091	128.221	120.311	113.455	143.322	130.378	169.873	152.577	138.214	TMEM79
ENSG00000163479	0.137343	0.00145769	0.0048399	4182.84	4319.99	4345.95	4155.45	4269.87	4804.6	4699.38	4922.37	SSR2
ENSG00000163481	0.0161296	0.835287	0.891928	446.398	408.854	388.687	393.692	397.652	414.174	405.119	439.672	RNF25
ENSG00000163482	0.217198	0.0675434	0.133596	172.86	212.074	154.424	200.827	211.864	253.058	193.615	200.247	STK36
ENSG00000163507	-0.0421103	0.571625	0.688971	474.891	424.148	467.475	477.739	423.727	450.951	438.791	478.851	CIP2A
ENSG00000163510	0.0132452	0.799648	0.865677	1196.73	1180.68	1233.29	1338.55	1262.49	1272.29	1219.57	1242.84	CWC22
ENSG00000163512	0.209532	0.00338775	0.0102614	496.736	448.618	511.597	481.278	530.202	536.763	599.787	575.709	AZI2
ENSG00000163513	0.255736	2.95016e-06	1.77576e-05	838.658	813.63	808.89	805.079	944.151	975.455	963.868	1016.47	TGFBR2
ENSG00000163516	-0.234622	3.26742e-06	1.95189e-05	1327.8	1385.62	1392.97	1471.26	1172.31	1234.64	1158.54	1173.18	ANKZF1
ENSG00000163517	0.240799	0.289629	0.422528	29.4433	41.8031	42.0203	43.3504	44.5457	46.4085	56.8219	37.0021	HDAC11
ENSG00000163521	-0.352026	0.24149	0.369075	29.4433	18.3526	32.5657	26.5411	20.6431	18.3883	18.9406	26.1191	GLB1L
ENSG00000163527	0.102539	0.00982999	0.0260026	4222.73	3900.94	3954.11	3933.39	4509.98	4233.68	4299.52	4150.77	STT3B
ENSG00000163528	-0.562335	5.09519e-13	9.54018e-12	520.481	596.458	589.334	599.828	346.587	422.055	383.022	407.023	CHCHD4
ENSG00000163535	0.094178	0.101198	0.185811	1051.41	926.805	991.678	909.474	1075.61	1034.12	1031.21	999.057	SGO2
ENSG00000163536	0.121572	0.354474	0.490826	113.974	120.311	131.313	111.472	127.118	137.474	118.905	133.861	SERPINI1
ENSG00000163539	0.106846	0.0179246	0.0436841	2076.23	1957.61	1972.85	2002.97	2250.1	2235.49	2093.99	2043.82	CLASP2
ENSG00000163541	-0.173683	0.000773211	0.00274462	1421.83	1532.44	1446.55	1493.38	1195.13	1358.11	1321.64	1347.31	SUCLG1
ENSG00000163558	0.263347	5.11383e-05	0.000239005	580.317	545.479	571.476	621.946	721.422	662.854	693.438	711.746	PRKCI
ENSG00000163563	-0.304183	4.01176e-05	0.000192887	564.171	585.243	514.748	544.977	405.257	457.956	485.091	439.672	MNDA
ENSG00000163565	-0.0658635	0.26625	0.397092	1116.94	1071.59	1084.12	1047.49	931.113	1004.35	1137.49	1054.56	IFI16
ENSG00000163568	-0.218102	0.381014	0.517484	34.1922	53.0185	39.9192	36.2728	21.7296	36.7766	41.038	40.267	AIM2
ENSG00000163576	-0.547251	0.239953	0.367174	18.0459	8.1567	19.9596	6.19292	6.51888	8.75633	10.5226	9.79467	EFHB
ENSG00000163577	0.0765325	0.484425	0.612046	192.806	174.349	212.202	180.479	197.739	219.784	182.041	199.158	EIF5A2
ENSG00000163581	2.25633	2.53057e-05	0.000127073	7.59826	7.13711	1.05051	0	20.6431	16.637	13.6793	23.9425	SLC2A2
ENSG00000163584	-0.387691	7.91749e-08	6.45665e-07	680.994	635.203	641.859	690.952	446.543	510.494	501.927	567.003	RPL22L1
ENSG00000163586	3.93928	0.00707205	0.0195736	0	6.11752	0	0	28.2485	6.12943	43.1426	15.2362	FABP1
ENSG00000163590	0.450216	7.86001e-07	5.32514e-06	241.245	256.936	278.384	253.025	386.787	366.89	326.2	324.313	PPM1L
ENSG00000163596	0.423996	0.0352106	0.0780352	41.7904	43.8422	67.2324	52.1974	82.5725	55.1648	73.658	64.2095	ICA1L
ENSG00000163597	-0.0307934	0.513778	0.638311	1790.34	1846.47	1879.36	1821.6	1939.37	1758.27	1779.37	1706.45	SNHG16
ENSG00000163602	0.636805	1.86093e-20	8.72726e-19	460.645	521.009	459.071	487.471	799.649	772.308	726.058	698.687	RYBP
ENSG00000163605	0.148475	0.00146583	0.00486371	2096.17	1993.29	2014.87	2204.68	2426.11	2245.12	2346.53	2199.45	PPP4R2
ENSG00000163607	0.0190392	0.783802	0.853356	595.514	511.833	557.819	560.016	560.624	532.385	570.324	595.299	GTPBP8
ENSG00000163608	-0.0538706	0.312162	0.446502	1112.2	1155.19	1154.51	1145.69	1077.79	1181.23	1098.56	1036.06	NEPRO
ENSG00000163611	0.0208868	0.824147	0.884235	249.793	250.818	266.829	268.949	289.004	242.55	255.699	266.633	SPICE1
ENSG00000163617	0.448173	0.00603693	0.0170763	60.7861	83.6061	70.3839	64.5833	96.6967	98.9465	85.2329	99.035	CCDC191
ENSG00000163625	0.326756	2.1448e-06	1.32327e-05	555.623	580.145	613.496	594.52	803.995	770.557	671.34	691.069	WDFY3
ENSG00000163626	-0.0643947	0.393302	0.529113	524.28	448.618	523.152	518.435	524.77	470.215	484.038	449.467	COX18
ENSG00000163631	1.96786	0.161097	0.269312	3976.74	2477.6	26.2627	14.1552	8355.03	4561.17	5495.94	6994.49	ALB
ENSG00000163633	-0.591298	0.000213254	0.00086836	121.572	101.959	92.4446	115.896	73.8806	66.5481	83.1283	64.2095	C4orf36
ENSG00000163634	-0.159231	0.0016114	0.00528957	1342.04	1296.91	1216.49	1313.78	1166.88	1121.69	1162.74	1182.98	THOC7
ENSG00000163635	0.518862	1.1303e-15	3.10503e-14	517.632	535.283	532.607	509.588	790.957	747.79	767.096	694.334	ATXN7
ENSG00000163636	-0.00857709	0.827107	0.885896	2893.04	2870.14	2967.68	3076.11	2930.24	3017.43	2861.09	2927.52	PSMD6
ENSG00000163644	-0.0920386	0.213738	0.335658	609.761	625.007	713.294	596.289	623.639	526.255	617.675	621.418	PPM1K
ENSG00000163655	-0.052856	0.197933	0.315459	3075.4	3168.88	3056.97	3047.8	3118.2	3037.57	2947.37	2798.01	GMPS
ENSG00000163659	0.169615	0.00608392	0.0171995	697.141	694.339	643.96	637.87	713.817	760.049	751.312	780.309	TIPARP
ENSG00000163660	-0.101561	0.00961585	0.0255213	2646.1	2726.38	2653.58	2647.03	2401.12	2552.47	2459.13	2530.29	CCNL1
ENSG00000163661	0.0288134	0.924146	0.95171	24.6944	25.4897	14.7071	39.8116	21.7296	28.0202	24.2019	33.7372	PTX3
ENSG00000163666	-0.183787	0.246141	0.374473	109.225	100.939	78.788	88.4702	76.0536	83.1851	91.5464	81.6223	HESX1
ENSG00000163681	0.191074	0.000512473	0.00190066	1294.55	1135.82	1261.66	1289.01	1489.56	1323.96	1465.79	1414.79	SLMAP
ENSG00000163682	-0.226243	2.26043e-09	2.44107e-08	35257.8	32748.1	34174	34521.1	27282.6	30353.8	28965.5	30254.7	RPL9
ENSG00000163683	0.237197	0.00731685	0.0201147	269.738	246.74	262.627	271.604	302.041	322.233	315.677	298.193	SMIM14
ENSG00000163684	0.0573506	0.404767	0.539522	579.368	511.833	513.698	521.09	564.969	560.405	530.338	557.208	RPP14
ENSG00000163686	0.264943	0.0899278	0.169222	78.832	90.7432	78.788	79.6232	97.7832	99.8221	82.0761	114.271	ABHD6
ENSG00000163694	0.507762	0.166175	0.276328	8.54805	12.235	24.1616	19.4634	16.2972	29.7715	30.5155	14.1479	RBM47
ENSG00000163697	0.47646	0.00025061	0.00100632	125.371	126.429	105.051	107.049	186.875	152.36	160.995	145.832	APBB2
ENSG00000163701	-0.706293	1.48429e-05	7.82642e-05	95.9281	146.821	126.061	131.821	61.9293	79.6826	93.6509	70.7393	IL17RE
ENSG00000163702	-0.538802	0.00174792	0.00569057	96.8779	100.939	73.5355	107.049	52.151	67.4237	68.3967	72.9159	IL17RC
ENSG00000163703	-0.162314	0.0854449	0.162369	286.834	350.738	301.495	339.726	278.139	284.581	320.939	259.015	CRELD1
ENSG00000163704	0.385062	0.111431	0.200679	36.0918	38.7443	24.1616	34.5034	41.2862	54.2892	33.6722	44.6202	PRRT3
ENSG00000163714	-0.136704	0.000111774	0.000485192	4489.62	4301.64	4394.27	4525.25	4009.11	4075.19	4108.01	3917.87	U2SURP
ENSG00000163719	-0.0729582	0.149149	0.25359	1782.74	1618.08	1664	1774.71	1514.55	1640.06	1720.44	1629.18	MTMR14
ENSG00000163728	-0.147081	0.00104841	0.00361409	2000.24	1860.75	1929.78	2028.62	1745.97	1790.67	1713.08	1814.19	TTC14
ENSG00000163738	-0.119944	0.319589	0.454567	175.71	169.251	179.637	222.945	148.848	175.127	168.361	196.982	MTHFD2L
ENSG00000163743	0.0798782	0.34793	0.484304	302.981	298.739	312	332.648	336.809	345.875	326.2	307.988	RCHY1
ENSG00000163754	0.0363903	0.501127	0.62694	896.595	913.55	922.345	900.627	889.827	936.051	931.248	967.496	GYG1
ENSG00000163755	0.18581	0.00290362	0.00894071	727.534	694.339	664.971	747.573	826.811	792.447	854.433	754.19	HPS3
ENSG00000163781	0.07395	0.06262	0.125916	2549.22	2624.42	2540.12	2623.14	2833.54	2738.98	2631.7	2677.21	TOPBP1
ENSG00000163785	0.2776	0.0678705	0.134137	81.6813	83.6061	76.687	83.162	106.475	101.573	96.8077	89.2404	RYK
ENSG00000163788	0.0578619	0.280512	0.412354	1334.45	1176.6	1236.45	1375.71	1357.01	1317.83	1327.95	1336.43	SNRK
ENSG00000163792	-0.745219	1.49734e-11	2.2861e-10	231.747	247.76	229.01	242.408	157.54	126.967	135.741	149.097	TCF23
ENSG00000163794	-0.0804714	0.798746	0.86506	22.7948	35.6855	17.8586	23.887	28.2485	31.5228	13.6793	20.6776	UCN
ENSG00000163795	-0.0715879	0.377026	0.51341	464.444	479.206	432.809	516.666	403.084	495.608	425.112	476.674	ZNF513
ENSG00000163798	0.105515	0.0503177	0.105002	1155.89	1212.29	1150.3	1078.45	1250.54	1159.34	1295.33	1241.75	SLC4A1AP
ENSG00000163803	-0.311021	0.00955379	0.025388	166.212	159.056	160.727	172.517	129.291	140.977	122.062	138.214	PLB1
ENSG00000163806	-0.0766093	0.830883	0.888676	13.297	31.6072	17.8586	15.0399	23.9026	18.3883	10.5226	20.6776	SPDYA
ENSG00000163807	0.0555394	0.249927	0.378583	1332.55	1340.76	1287.92	1385.44	1441.76	1387	1397.4	1333.16	KIAA1143
ENSG00000163808	-0.00849263	0.89624	0.933203	815.864	685.162	773.173	834.274	782.265	740.785	794.454	778.132	KIF15
ENSG00000163811	-0.333863	9.52949e-15	2.28071e-13	3366.98	3024.09	3282.83	3297.28	2643.41	2527.08	2640.11	2484.58	WDR43
ENSG00000163812	0.112755	0.0343528	0.0763994	1584.24	1720.04	1609.38	1531.42	1813.33	1809.06	1573.12	1768.48	ZDHHC3
ENSG00000163814	0.0723453	0.75393	0.831172	43.69	31.6072	40.9698	69.8915	53.2375	51.6623	44.1948	47.8851	CDCP1
ENSG00000163818	-0.259267	0.00695207	0.019288	283.035	353.797	307.798	309.646	296.609	261.814	244.124	244.867	LZTFL1
ENSG00000163820	0.0804396	0.255036	0.384277	506.234	531.205	503.193	491.01	583.44	499.986	524.024	543.06	FYCO1
ENSG00000163823	0.492887	1.61584e-24	1.13139e-22	1393.33	1297.93	1326.79	1243.89	1780.74	1840.58	1876.17	1905.61	CCR1
ENSG00000163827	0.329851	0.361933	0.498494	13.297	10.1959	18.9091	15.9246	21.7296	17.5127	22.0974	11.9713	LRRC2
ENSG00000163832	-0.205965	0.00185861	0.00601064	682.894	647.438	663.92	646.717	521.51	606.813	565.062	593.122	ELP6
ENSG00000163840	0.437373	3.12111e-19	1.29436e-17	3442.96	3250.44	3321.7	3056.65	4791.38	4197.78	4542.6	4170.35	DTX3L
ENSG00000163848	0.146699	0.0157483	0.0391084	1115.05	930.883	996.931	1017.41	1220.12	1117.31	1069.09	1091.56	ZNF148
ENSG00000163864	-0.289599	0.427053	0.560103	18.0459	17.333	17.8586	14.1552	17.3837	13.1345	13.6793	10.883	NMNAT3
ENSG00000163866	-0.181808	0.00154886	0.00511216	1161.58	1124.6	1245.9	1154.54	945.237	1006.1	1103.82	1076.33	SMIM12
ENSG00000163867	-0.0956068	0.17198	0.283725	499.586	506.735	550.465	516.666	497.608	492.981	457.732	490.822	ZMYM6
ENSG00000163870	0.0398464	0.431976	0.56469	1755.2	1832.2	1925.58	1755.25	1710.12	1878.23	1896.17	1982.88	TPRA1
ENSG00000163872	0.25696	3.68578e-06	2.17591e-05	919.39	952.294	882.425	997.944	1086.48	1087.54	1171.16	1143.8	YEATS2
ENSG00000163873	0.132152	0.768467	0.842265	12.3472	12.235	11.5556	6.19292	11.9513	9.63196	6.31354	18.5011	GRIK3
ENSG00000163874	0.60401	1.13803e-09	1.3028e-08	204.203	187.604	208	170.748	285.744	275.824	301.998	306.9	ZC3H12A
ENSG00000163875	0.0162302	0.745991	0.825564	1179.63	1216.37	1134.55	1136.84	1202.73	1198.74	1150.12	1166.65	MEAF6
ENSG00000163877	0.0445451	0.41582	0.550308	841.508	838.1	824.648	824.542	862.665	871.254	844.963	853.225	SNIP1
ENSG00000163882	-0.256339	4.87266e-07	3.45679e-06	1418.03	1367.27	1339.4	1426.14	1091.91	1197.87	1143.8	1213.45	POLR2H
ENSG00000163900	0.0579957	0.398623	0.533743	488.188	504.696	496.89	509.588	511.732	500.862	552.435	518.029	TMEM41A
ENSG00000163902	0.134024	6.51961e-05	0.000296425	6092.86	6412.18	6174.88	5979.7	6812.23	6838.69	6630.27	6772.47	RPN1
ENSG00000163904	0.0802691	0.240911	0.368452	627.807	554.655	564.122	579.48	634.504	645.341	615.571	562.65	SENP2
ENSG00000163909	0.228057	0.0439005	0.0937681	170.961	186.584	141.818	181.364	204.258	209.276	183.093	201.335	HEYL
ENSG00000163913	-0.082546	0.265112	0.395853	553.723	635.203	666.021	552.054	572.575	568.286	526.129	602.917	IFT122
ENSG00000163918	0.0431894	0.417344	0.551791	1086.55	1074.64	1029.5	1077.57	1029.98	1158.46	1091.19	1115.5	RFC4
ENSG00000163923	-0.175652	0.150905	0.255911	186.157	153.958	188.041	169.863	156.453	127.842	164.152	171.951	RPL39L
ENSG00000163930	-0.070285	0.0626587	0.12597	3499	3579.77	3447.76	3624.62	3343.1	3283.62	3344.07	3514.11	BAP1
ENSG00000163931	0.0982612	0.00903751	0.024204	14065.3	15553.8	14164	13792.5	15252	15443.5	15249.3	15683.5	TKT
ENSG00000163932	0.233246	4.66736e-08	3.99219e-07	3656.66	3944.78	3561.22	3508.73	4105.81	4338.76	4347.93	4448.96	PRKCD
ENSG00000163933	-0.318346	5.31957e-08	4.5116e-07	951.682	972.686	939.153	1029.79	735.547	819.592	807.081	758.543	RFT1
ENSG00000163935	0.154115	0.0209838	0.0499905	592.665	550.577	574.627	537.014	597.564	633.082	670.288	606.182	SFMBT1
ENSG00000163938	-0.354617	2.79328e-24	1.89415e-22	5039.55	5149.93	4918.47	5021.57	3857	3996.39	3855.47	4032.14	GNL3
ENSG00000163939	0.202531	1.24585e-05	6.69103e-05	1692.51	1601.77	1727.03	1638.47	2023.03	1928.14	1843.55	1867.52	PBRM1
ENSG00000163945	0.0880218	0.243021	0.370888	475.841	585.243	551.516	601.597	583.44	614.694	547.174	607.27	UVSSA
ENSG00000163946	0.188538	1.36227e-06	8.73038e-06	2595.76	2466.38	2507.56	2561.21	2981.3	2846.68	2898.97	2823.04	FAM208A
ENSG00000163947	0.595815	2.26539e-32	3.31099e-30	1095.1	1145	1178.67	1035.99	1714.46	1705.73	1659.41	1644.42	ARHGEF3
ENSG00000163950	-0.112808	0.00306987	0.00938923	3579.73	3561.42	3394.19	3429.99	3124.72	3316.02	3193.6	3276.86	SLBP
ENSG00000163956	-0.122305	0.00183396	0.00593731	7513.73	7750.9	7373.5	7465.12	6500.41	6851.82	6908.07	7397.16	LRPAP1
ENSG00000163959	0.0702605	0.771322	0.844349	31.3428	32.6268	42.0203	33.6187	41.2862	30.6471	34.7245	40.267	SLC51A
ENSG00000163960	0.285759	7.91151e-05	0.000352158	723.735	637.242	770.021	712.185	998.475	813.463	809.186	847.784	UBXN7
ENSG00000163961	0.37381	2.53053e-05	0.000127073	359.968	351.758	356.122	361.843	543.24	453.578	473.516	383.081	RNF168
ENSG00000163964	0.00761976	0.904705	0.939336	964.979	1050.17	883.476	863.469	918.075	986.838	969.129	903.287	PIGX
ENSG00000163975	-0.0512011	0.436131	0.568354	623.058	640.301	624.001	599.828	549.759	614.694	633.459	599.652	MELTF
ENSG00000164002	0.132962	0.125037	0.220153	332.424	344.62	282.586	313.185	331.376	354.631	336.722	373.286	EXO5
ENSG00000164008	-0.431159	0.0866887	0.164214	31.3428	47.9206	52.5253	37.1575	35.8538	34.1497	32.62	21.7659	C1orf50
ENSG00000164010	0.380849	6.49438e-07	4.4683e-06	429.302	412.933	391.839	360.074	496.521	545.519	535.599	494.087	ERMAP
ENSG00000164011	0.144294	0.147914	0.25189	232.697	274.269	234.263	211.444	266.188	276.7	264.117	242.69	ZNF691
ENSG00000164022	-0.198108	1.66798e-05	8.71264e-05	2092.37	2163.56	2346.83	2126.82	1831.8	1941.28	1921.42	1908.87	AIMP1
ENSG00000164024	-0.094929	0.0153515	0.0382302	2298.47	2254.31	2253.34	2251.57	2102.34	2125.16	2122.4	2130.89	METAP1
ENSG00000164031	0.0692088	0.188718	0.304354	1304.05	1192.92	1307.88	1366.86	1429.81	1361.61	1310.06	1327.72	DNAJB14
ENSG00000164032	-0.202133	1.60807e-08	1.49524e-07	9497.83	9146.71	9619.49	9608.75	7761.81	8357.04	8296	8505.04	H2AFZ
ENSG00000164037	0.432287	0.186518	0.30182	20.8952	15.2938	28.3637	15.0399	19.5566	41.1547	21.0451	23.9425	SLC9B1
ENSG00000164038	-0.0196882	0.787919	0.856723	624.007	585.243	513.698	580.365	601.91	518.374	592.421	564.826	SLC9B2
ENSG00000164039	0.0445288	0.72203	0.808017	168.112	144.781	132.364	140.668	155.367	132.221	152.577	166.509	BDH2
ENSG00000164040	-0.322516	6.56137e-08	5.44215e-07	1231.87	1101.15	1134.55	1327.05	960.448	939.554	975.443	964.231	PGRMC2
ENSG00000164045	0.0349127	0.542073	0.663499	853.855	827.905	812.041	870.547	878.962	814.338	861.799	897.845	CDC25A
ENSG00000164048	-0.363448	3.5e-07	2.55896e-06	530.929	595.439	600.89	565.325	466.1	430.811	428.269	457.085	ZNF589
ENSG00000164050	0.310714	0.00307113	0.00939117	186.157	241.642	272.081	214.983	282.485	274.949	276.744	298.193	PLXNB1
ENSG00000164051	-0.27629	0.000289492	0.00114715	525.23	458.814	454.869	486.586	385.7	420.304	388.283	395.052	CCDC51
ENSG00000164053	-0.38118	0.0283481	0.0648955	87.38	70.3515	79.8385	90.2396	57.5834	62.1699	74.7103	57.6798	ATRIP
ENSG00000164054	-0.128922	0.000647722	0.00233945	5161.12	5125.46	5067.64	5245.4	4415.45	4853.63	4708.85	4858.16	SHISA5
ENSG00000164056	-0.405863	0.413454	0.548044	10.4476	9.17628	8.40405	17.694	6.51888	14.8858	10.5226	2.17659	SPRY1
ENSG00000164061	0.64174	0.00055153	0.00202951	46.5394	46.901	71.4344	49.5433	78.2265	92.817	88.3896	72.9159	BSN
ENSG00000164062	-0.31718	4.09531e-16	1.21121e-14	4157.2	4409.71	4185.22	4205.87	3247.49	3353.67	3473.5	3536.97	APEH
ENSG00000164066	0.182247	0.246951	0.375364	81.6813	81.567	72.4849	90.2396	89.0913	105.952	89.4419	84.8872	INTU
ENSG00000164068	0.00406419	0.942591	0.96377	1035.26	1153.15	1058.91	1061.64	1022.38	1050.76	1165.9	1081.77	RNF123
ENSG00000164070	0.317525	1.39034e-06	8.89886e-06	617.359	606.654	692.284	653.795	856.146	738.158	827.074	784.662	HSPA4L
ENSG00000164073	-0.00528858	0.949947	0.967834	323.876	301.798	315.152	311.415	322.684	309.098	299.893	316.694	MFSD8
ENSG00000164074	0.176238	0.0122261	0.0315097	541.376	550.577	487.435	501.626	632.331	586.674	586.107	546.325	ABHD18
ENSG00000164076	-0.271296	0.0478334	0.100655	137.719	126.429	141.818	131.821	94.5237	113.832	102.069	134.949	CAMKV
ENSG00000164077	0.0982992	0.237589	0.364501	365.666	403.756	405.495	446.775	383.527	432.562	474.568	446.202	MON1A
ENSG00000164080	0.431632	9.93037e-09	9.52177e-08	802.567	783.043	783.678	808.618	1263.58	1066.52	1069.09	888.051	RAD54L2
ENSG00000164081	-0.178059	0.0014565	0.00483702	961.18	1001.23	1001.13	966.979	821.379	885.264	921.777	842.342	TEX264
ENSG00000164086	-0.109599	0.0615444	0.124111	1128.34	1056.29	1003.23	1001.48	906.124	1017.49	1011.22	944.642	DUSP7
ENSG00000164087	-0.201157	0.00815894	0.0221426	600.263	636.222	567.273	599.828	506.3	501.737	474.568	610.535	POC1A
ENSG00000164088	0.14793	0.216997	0.33957	176.66	178.428	148.121	138.014	157.54	187.385	183.093	180.657	PPM1M
ENSG00000164091	0.0764743	0.0818691	0.156961	4902.78	4676.85	4639.04	4222.68	4730.53	4955.2	5009.8	4742.8	WDR82
ENSG00000164093	-0.0849985	0.60657	0.717813	87.38	97.8803	84.0405	89.3549	88.0049	105.952	75.7625	66.3861	PITX2
ENSG00000164096	-0.415488	1.7701e-17	6.09773e-16	2496.98	2200.27	2276.45	2397.54	1685.13	1773.16	1854.08	1715.16	C4orf3
ENSG00000164099	-0.361925	0.357641	0.494256	10.4476	27.5288	11.5556	18.5787	9.77832	12.2589	16.8361	14.1479	PRSS12
ENSG00000164104	0.219189	1.44603e-08	1.35209e-07	8733.25	8231.13	8420.86	8758.55	9302.44	10234.4	9854.39	10355.1	HMGB2
ENSG00000164105	-0.123424	0.351	0.48709	218.45	170.271	178.586	178.71	133.637	149.733	210.451	192.629	SAP30
ENSG00000164109	-0.212888	1.77377e-06	1.11446e-05	2014.49	1887.26	1958.14	1942.81	1613.42	1669.83	1698.34	1752.16	MAD2L1
ENSG00000164111	0.118364	0.00210808	0.00672781	2929.13	3118.92	2965.58	2940.75	3189.9	3173.29	3300.93	3312.78	ANXA5
ENSG00000164117	0.11212	0.19587	0.313085	302.031	293.641	278.384	318.493	311.82	338.87	332.513	305.812	FBXO8
ENSG00000164118	0.0719906	0.335676	0.471695	447.348	409.874	438.061	402.539	426.987	443.946	441.948	471.233	CEP44
ENSG00000164124	0.095331	0.603614	0.715722	70.2839	91.7628	75.6365	78.7385	112.994	57.7917	77.867	91.417	TMEM144
ENSG00000164134	-0.2384	3.1885e-08	2.83017e-07	3404.02	3113.82	3245.01	3337.98	2943.27	2760.87	2756.91	2647.83	NAA15
ENSG00000164144	0.0638383	0.248338	0.376901	920.34	926.805	930.749	977.596	1050.63	944.808	963.868	970.761	ARFIP1
ENSG00000164151	0.103538	0.0221823	0.0523816	1780.84	1796.51	1813.17	1731.36	1983.91	1844.08	1988.77	1835.96	ICE1
ENSG00000164162	-0.189866	0.0309778	0.0700209	360.918	317.092	368.728	364.497	307.474	344.124	289.371	293.84	ANAPC10
ENSG00000164163	-0.288087	2.50391e-18	9.39998e-17	5120.28	5120.37	5058.19	5100.31	4249.22	4114.6	4112.22	4234.56	ABCE1
ENSG00000164164	0.0920003	0.0605888	0.122677	1885.32	1779.18	1884.61	1720.75	2059.97	1913.26	1956.15	1817.46	OTUD4
ENSG00000164167	-0.257741	7.6571e-05	0.000342149	820.612	820.768	897.133	861.7	645.369	768.805	673.445	752.013	LSM6
ENSG00000164168	0.207543	7.23159e-05	0.00032526	1045.71	1049.15	1015.84	1024.49	1199.47	1154.96	1273.23	1149.24	TMEM184C
ENSG00000164169	0.334299	0.00347858	0.0104985	150.066	136.625	162.828	173.402	194.48	211.027	196.772	182.834	PRMT9
ENSG00000164171	-0.102675	0.722404	0.808195	16.1463	34.666	34.6667	41.581	26.0755	25.3933	41.038	26.1191	ITGA2
ENSG00000164172	0.0720484	0.313829	0.448403	574.619	532.224	536.809	553.824	503.04	604.186	603.996	597.475	MOCS2
ENSG00000164176	-0.2045	0.611421	0.721626	11.3974	11.2155	14.7071	19.4634	8.69184	15.7614	9.47032	15.2362	EDIL3
ENSG00000164180	0.0952776	0.158981	0.266662	566.071	581.165	613.496	528.167	645.369	611.192	594.525	590.945	TMEM161B
ENSG00000164182	-0.448451	1.67532e-08	1.55201e-07	435.95	442.501	425.455	457.391	309.647	312.601	315.677	354.785	NDUFAF2
ENSG00000164187	0.267615	0.000119011	0.00051394	657.25	613.791	678.627	665.296	903.951	772.308	732.371	741.13	LMBRD2
ENSG00000164190	0.188064	6.24326e-05	0.000285239	2157.91	2042.23	2211.32	2080.82	2573.87	2440.39	2413.88	2244.07	NIPBL
ENSG00000164209	-0.0824175	0.0672297	0.133185	1880.57	1793.45	1964.45	1862.3	1833.98	1749.51	1783.58	1717.33	SLC25A46
ENSG00000164211	0.263962	0.04295	0.0921563	144.367	112.155	123.96	128.282	160.799	127.842	163.1	162.156	STARD4
ENSG00000164219	0.138988	0.0329241	0.0737011	678.145	684.143	697.536	738.726	825.725	792.447	777.618	685.627	PGGT1B
ENSG00000164221	-0.358857	0.000612216	0.00222455	305.83	230.427	294.142	303.453	235.766	236.421	208.347	203.512	CCDC112
ENSG00000164236	0.870694	0.012015	0.0310582	10.4476	15.2938	9.45456	19.4634	24.989	17.5127	32.62	26.1191	ANKRD33B
ENSG00000164237	0.739447	0.0455905	0.0967601	20.8952	24.4701	8.40405	6.19292	29.335	26.269	17.8884	26.1191	CMBL
ENSG00000164241	-0.148114	0.308743	0.442607	119.673	98.8999	104	137.129	115.167	103.325	96.8077	101.212	C5orf63
ENSG00000164244	0.343228	4.94005e-14	1.07004e-12	1507.31	1426.4	1541.09	1463.3	1962.18	1853.71	1871.97	1845.75	PRRC1
ENSG00000164251	-0.905844	0.0438451	0.0937164	9.49783	18.3526	14.7071	15.9246	4.34592	11.3832	7.3658	7.61808	F2RL1
ENSG00000164252	0.163292	0.00131767	0.00442773	1525.35	1320.37	1401.38	1464.18	1564.53	1633.93	1640.47	1558.44	AGGF1
ENSG00000164253	0.164594	0.00181797	0.00589037	1165.38	1119.51	1113.54	1028.02	1263.58	1252.15	1189.05	1253.72	WDR41
ENSG00000164258	-0.32747	3.59148e-08	3.15071e-07	1306.9	1186.8	1239.6	1337.67	897.432	1046.38	1038.58	1058.91	NDUFS4
ENSG00000164284	0.410775	1.25205e-06	8.08593e-06	319.127	333.405	324.606	341.495	503.04	427.309	389.335	435.319	GRPEL2
ENSG00000164291	0.186536	0.130289	0.227431	132.02	130.507	129.212	127.397	142.329	140.977	162.048	145.832	ARSK
ENSG00000164292	0.585953	0.0102409	0.0269616	40.8407	27.5288	27.3132	42.4657	55.4105	58.6674	48.4038	45.7085	RHOBTB3
ENSG00000164296	0.01042	0.918019	0.948224	212.751	231.446	245.819	230.023	231.42	218.908	262.012	214.395	TIGD6
ENSG00000164300	0.389253	6.25649e-08	5.2267e-07	412.206	407.835	413.9	381.307	545.413	541.141	505.084	521.294	SERINC5
ENSG00000164305	0.127448	0.00454349	0.0133217	1533.9	1460.05	1557.9	1540.27	1621.03	1674.21	1692.03	1667.27	CASP3
ENSG00000164306	0.142578	0.1653	0.275086	222.249	209.015	257.374	218.521	256.409	229.416	234.653	281.869	PRIMPOL
ENSG00000164307	0.10225	0.0638086	0.127702	967.829	893.158	918.143	947.516	985.437	960.569	1058.57	1000.15	ERAP1
ENSG00000164308	-0.0468033	0.56746	0.684718	402.708	367.051	376.081	381.307	355.279	344.124	413.537	367.844	ERAP2
ENSG00000164309	0.731795	0.0860376	0.163269	8.54805	14.2742	8.40405	5.30821	11.9513	14.0101	15.7839	18.5011	CMYA5
ENSG00000164323	-0.0744163	0.183262	0.297641	1016.27	934.961	1029.5	1040.41	1000.65	918.539	970.181	933.759	CFAP97
ENSG00000164327	0.238051	1.37779e-05	7.3187e-05	1064.71	1055.27	1140.85	1125.34	1395.04	1310.82	1256.4	1210.19	RICTOR
ENSG00000164329	0.12057	0.010263	0.0270103	2399.15	2418.46	2511.76	2168.4	2676	2499.06	2587.5	2559.67	PAPD4
ENSG00000164331	0.223063	0.00937529	0.0249577	316.278	314.033	315.152	294.606	373.749	383.527	316.729	371.109	ANKRA2
ENSG00000164332	-0.164314	0.00242824	0.00761081	1161.58	1149.07	1197.58	1161.61	969.14	1113.8	1066.99	1011.03	UBLCP1
ENSG00000164338	-0.271695	6.19697e-05	0.000283381	848.156	755.514	822.547	693.606	671.444	646.217	635.563	629.036	UTP15
ENSG00000164342	0.47032	0.263555	0.394331	7.59826	7.13711	16.8081	10.6164	18.4702	13.1345	16.8361	9.79467	TLR3
ENSG00000164346	-0.257506	1.5781e-10	2.0533e-09	3899.81	3678.67	3921.54	3994.43	3101.9	3372.06	3265.15	3219.18	NSA2
ENSG00000164347	-0.110839	0.0480436	0.100998	1057.11	1039.98	1113.54	1146.57	995.215	971.952	982.808	1089.39	GFM2
ENSG00000164362	-1.00802	3.06918e-10	3.79339e-09	107.325	141.723	125.01	154.823	71.7077	69.175	55.7696	66.3861	TERT
ENSG00000164366	-0.0102459	0.912815	0.944878	325.776	355.836	406.546	345.919	387.873	358.134	294.632	381.992	CCDC127
ENSG00000164402	0.0914686	0.0855411	0.162473	950.733	924.765	965.415	896.203	996.302	992.967	977.547	1013.2	2022-09-08
ENSG00000164403	0.230836	0.207951	0.32802	66.4848	65.2536	60.9294	54.8515	53.2375	78.8069	74.7103	82.7106	SHROOM1
ENSG00000164405	-0.418599	7.0193e-14	1.47582e-12	2294.68	2131.96	2283.8	2301.99	1459.14	1773.16	1717.28	1790.25	UQCRQ
ENSG00000164406	-0.17463	0.595454	0.709231	15.1965	37.7247	18.9091	21.2329	18.4702	22.7664	16.8361	23.9425	LEAP2
ENSG00000164414	-0.0607813	0.463892	0.592922	344.771	342.581	364.526	366.267	365.057	310.85	349.349	337.372	SLC35A1
ENSG00000164430	-0.0903921	0.0876077	0.165663	1535.8	1593.61	1421.34	1422.6	1430.89	1339.72	1358.46	1484.44	CGAS
ENSG00000164442	-0.190489	1.52815e-05	8.038e-05	2742.02	2703.94	2698.75	2671.8	2297.9	2256.51	2365.47	2564.03	CITED2
ENSG00000164463	0.202314	0.0148838	0.0372503	363.767	421.089	462.223	430.85	535.634	454.453	493.509	447.29	CREBRF
ENSG00000164465	0.230379	0.00169657	0.00554128	422.653	400.698	388.687	396.347	493.262	456.205	468.255	471.233	DCBLD1
ENSG00000164466	-0.00903672	0.842009	0.896246	1545.3	1485.54	1553.7	1545.57	1556.93	1539.36	1525.77	1469.2	SFXN1
ENSG00000164484	0.374247	0.337958	0.47407	16.1463	11.2155	11.5556	13.2705	15.2107	10.5076	28.411	14.1479	TMEM200A
ENSG00000164494	0.0808528	0.278977	0.410775	417.904	439.442	455.92	464.469	466.1	493.857	488.247	429.877	PDSS2
ENSG00000164506	0.792365	1.34498e-06	8.64163e-06	59.8363	77.4886	52.5253	56.6209	110.821	106.827	102.069	106.653	STXBP5
ENSG00000164509	-0.197864	0.640368	0.745042	11.3974	11.2155	10.5051	19.4634	18.4702	8.75633	8.41806	10.883	IL31RA
ENSG00000164520	-0.378066	0.280982	0.412875	18.9957	13.2546	24.1616	20.3481	13.0378	14.0101	16.8361	15.2362	RAET1E
ENSG00000164532	0.299025	0.131543	0.229249	47.4891	43.8422	52.5253	45.1198	56.4969	63.9212	59.9787	51.15	TBX20
ENSG00000164535	-0.0438691	0.413763	0.548308	1186.28	1357.07	1262.71	1206.73	1189.7	1270.54	1193.26	1202.57	DAGLB
ENSG00000164543	0.242317	0.000125646	0.000538882	575.568	550.577	589.334	543.207	661.666	670.735	666.079	671.479	STK17A
ENSG00000164548	-0.226382	1.1695e-06	7.59518e-06	2093.32	1961.69	2128.33	1978.19	1728.59	1674.21	1840.4	1734.75	TRA2A
ENSG00000164556	0.513528	0.161786	0.270283	10.4476	14.2742	11.5556	15.9246	19.5566	22.7664	19.9929	11.9713	FAM183BP
ENSG00000164574	0.200003	0.000293369	0.00116009	882.348	858.492	857.213	827.197	1011.51	943.932	960.711	1020.82	GALNT10
ENSG00000164576	0.152873	0.0213885	0.0507699	828.211	805.474	725.9	719.263	769.228	851.99	887.053	914.17	SAP30L
ENSG00000164587	-0.306331	1.37779e-13	2.76183e-12	49022.1	44281.7	48673.1	47935.8	35682.2	38845.7	38518.9	40534.7	RPS14
ENSG00000164597	0.04927	0.370056	0.506669	987.774	966.568	1001.13	916.551	1041.93	1016.61	948.084	996.88	COG5
ENSG00000164603	0.000815323	0.993304	0.996481	355.219	296.7	308.849	359.189	394.392	314.352	293.58	322.136	BMT2
ENSG00000164604	-0.725444	3.91838e-31	5.08511e-29	858.604	841.159	812.041	836.928	538.894	489.479	498.77	500.617	GPR85
ENSG00000164609	-0.0404493	0.442673	0.574235	2211.09	1831.18	2095.76	2175.48	2019.77	2036.72	2058.22	1971.99	SLU7
ENSG00000164610	-0.0647669	0.526411	0.649291	232.697	285.484	262.627	289.298	214.036	276.7	263.064	267.721	RP9
ENSG00000164611	-0.0782336	0.205668	0.325121	875.7	940.059	849.86	845.775	746.412	866.001	855.485	854.313	PTTG1
ENSG00000164615	0.232775	0.000575044	0.00210882	509.084	487.363	552.566	506.934	581.267	591.928	618.727	623.594	CAMLG
ENSG00000164620	-0.400823	4.87796e-10	5.87462e-09	1272.71	1197	1238.55	1420.83	855.059	990.34	1036.47	1004.5	RELL2
ENSG00000164626	0.0981405	0.391635	0.527577	161.463	179.447	162.828	198.173	211.864	175.127	191.511	175.216	KCNK5
ENSG00000164631	0.00834792	0.886917	0.927051	968.779	899.276	857.213	889.126	874.616	961.445	927.039	869.549	ZNF12
ENSG00000164638	0.318478	0.289207	0.422158	19.9454	20.3917	24.1616	16.8093	30.4214	23.6421	22.0974	25.0308	SLC29A4
ENSG00000164647	0.188781	0.667893	0.766054	11.3974	12.235	5.25253	15.0399	6.51888	14.8858	17.8884	10.883	STEAP1
ENSG00000164649	-0.300601	6.28657e-08	5.2431e-07	1005.82	1010.41	1068.37	1108.53	860.492	827.473	847.067	872.814	CDCA7L
ENSG00000164654	0.0770364	0.295696	0.428928	524.28	519.989	435.96	506.05	513.905	510.494	556.644	516.941	MIOS
ENSG00000164663	0.144719	0.0848166	0.16149	349.52	322.189	363.475	363.613	436.765	371.268	361.977	378.727	USP49
ENSG00000164669	0.296195	0.424667	0.558043	9.49783	20.3917	16.8081	16.8093	24.989	8.75633	21.0451	23.9425	INTS4P1
ENSG00000164674	1.19513	0.00375329	0.0112308	8.54805	10.1959	8.40405	6.19292	11.9513	21.8908	16.8361	25.0308	SYTL3
ENSG00000164687	-0.452617	3.07939e-21	1.59852e-19	2058.18	2265.52	2071.6	1998.54	1493.91	1558.63	1515.25	1561.71	FABP5
ENSG00000164690	0.212161	0.415686	0.550179	22.7948	29.568	28.3637	40.6963	32.5944	28.8959	37.8813	42.4436	SHH
ENSG00000164691	0.221463	0.00171887	0.00560569	453.996	553.636	528.405	498.972	591.045	588.425	599.787	590.945	TAGAP
ENSG00000164707	0.374286	0.373068	0.509634	6.64848	12.235	11.5556	11.5011	13.0378	11.3832	10.5226	19.5893	SLC13A4
ENSG00000164713	0.240342	0.139042	0.239901	792.119	786.102	581.981	537.899	668.185	809.96	868.112	840.165	BRI3
ENSG00000164715	0.437434	1.48542e-06	9.46483e-06	323.876	269.171	276.283	301.683	449.803	399.288	387.231	351.52	LMTK2
ENSG00000164733	0.258564	3.43822e-15	8.83258e-14	6332.2	6539.63	6199.04	6187.61	7386.98	7528.69	7640.44	7658.35	CTSB
ENSG00000164749	0.390543	0.395066	0.530537	7.59826	15.2938	6.30304	7.07762	15.2107	7.88069	10.5226	14.1479	HNF4G
ENSG00000164751	-0.0981676	0.0520462	0.108069	1349.64	1296.91	1252.2	1394.29	1237.5	1260.04	1195.36	1254.81	PEX2
ENSG00000164754	0.0816359	0.0132454	0.0336439	8124.44	7937.48	8270.64	8067.6	8759.2	8221.31	8736.89	8575.78	RAD21
ENSG00000164758	0.128132	0.0669059	0.132719	548.975	593.4	526.304	578.595	637.764	615.57	552.435	651.89	MED30
ENSG00000164776	-0.525584	0.057149	0.116812	36.0918	32.6268	35.7172	27.4258	21.7296	23.6421	28.411	17.4128	PHKG1
ENSG00000164778	-0.449402	0.319245	0.45439	11.3974	11.2155	15.7576	8.84702	6.51888	10.5076	8.41806	8.70638	EN2
ENSG00000164808	0.169447	0.00207976	0.00664586	877.599	933.942	923.395	897.088	962.621	1032.37	1074.35	1012.12	SPIDR
ENSG00000164815	-0.297423	4.0214e-05	0.000193228	522.381	544.459	584.082	518.435	448.716	443.07	410.38	461.438	ORC5
ENSG00000164818	-0.350758	5.42828e-08	4.59603e-07	720.885	709.633	700.688	669.72	539.98	535.887	588.212	532.177	DNAAF5
ENSG00000164823	0.474177	8.17907e-16	2.28437e-14	753.178	695.358	717.496	684.759	1013.69	1038.5	967.025	937.024	OSGIN2
ENSG00000164828	0.106489	0.0429264	0.0921189	975.427	940.059	1027.4	969.634	1033.24	1042.88	1072.25	1063.27	SUN1
ENSG00000164830	0.120315	0.0211025	0.0502336	1273.66	1172.53	1304.73	1293.43	1451.54	1317.83	1331.11	1387.58	OXR1
ENSG00000164845	-0.610305	0.0076519	0.0209363	50.3385	51.9989	50.4243	48.6586	27.162	26.269	41.038	38.0904	FAM86FP
ENSG00000164849	-0.507528	0.0378366	0.0829704	56.987	44.8618	34.6667	51.3127	31.5079	37.6522	41.038	21.7659	GPR146
ENSG00000164867	-0.056703	0.691665	0.784651	104.476	115.213	106.101	118.55	90.1778	119.962	115.748	100.123	NOS3
ENSG00000164877	0.182186	0.0232203	0.0545512	316.278	362.973	355.071	357.42	391.133	413.299	390.388	381.992	MICALL2
ENSG00000164880	-0.0592708	0.109181	0.197621	3674.71	3913.17	3794.43	3834.3	3667.96	3527.92	3716.57	3695.86	INTS1
ENSG00000164885	-0.0269076	0.709868	0.798741	549.924	492.461	497.94	540.553	465.013	512.245	527.181	539.795	CDK5
ENSG00000164889	0.246795	7.35201e-10	8.61301e-09	3289.1	3274.91	3281.78	3116.81	3642.97	3794.12	3960.7	3980.99	SLC4A2
ENSG00000164896	-0.203023	1.47413e-06	9.39921e-06	2561.56	2549.99	2556.93	2722.23	2162.09	2292.41	2239.2	2334.4	FASTK
ENSG00000164897	0.0538081	0.389141	0.52517	676.245	682.104	682.829	621.946	655.147	705.76	697.647	701.952	TMUB1
ENSG00000164898	-0.299148	0.00562732	0.0160503	342.872	252.858	317.253	326.455	202.085	263.565	258.855	282.957	FMC1
ENSG00000164902	0.0256531	0.640605	0.74526	1200.53	1203.11	1170.26	1117.38	1230.98	1267.04	1178.53	1092.65	PHAX
ENSG00000164904	0.890767	0.0158367	0.0392955	17.0961	19.3722	7.35355	9.73172	24.989	14.8858	23.1497	37.0021	ALDH7A1
ENSG00000164916	0.25064	0.0511988	0.106561	655.35	612.772	691.233	635.216	965.88	711.889	747.103	662.773	FOXK1
ENSG00000164919	-0.252366	3.71514e-07	2.70052e-06	3683.26	3797.96	3711.44	3582.16	2765.09	3278.37	3038.92	3314.95	COX6C
ENSG00000164920	-0.813892	0.00100566	0.00347709	49.3887	48.9402	52.5253	38.9269	33.6809	19.2639	25.2542	30.4723	OSR2
ENSG00000164924	0.0941297	0.0019677	0.00631831	13279.9	12971.2	13200.7	13010.4	14501.2	14019.8	13841.4	13636.4	YWHAZ
ENSG00000164930	0.086762	0.272366	0.403961	397.009	381.326	402.344	393.692	400.911	466.712	407.224	392.875	FZD6
ENSG00000164933	-0.308446	3.23587e-08	2.86714e-07	1128.34	1102.17	1141.9	1171.35	981.091	858.996	884.948	950.083	SLC25A32
ENSG00000164934	-0.33328	2.96592e-14	6.60487e-13	2661.29	2648.89	2829.01	2636.41	2013.25	2177.7	2126.61	2231.01	DCAF13
ENSG00000164938	0.815997	0.000475461	0.0017774	33.2424	29.568	34.6667	22.1176	61.9293	53.4136	45.2471	48.9734	TP53INP1
ENSG00000164941	0.231486	1.60625e-07	1.24321e-06	1598.48	1715.96	1703.92	1614.58	1949.14	1901	1961.41	1974.17	INTS8
ENSG00000164944	0.0641728	0.146981	0.250782	2204.45	2152.35	2215.52	2163.1	2459.79	2248.62	2231.84	2194.01	VIRMA
ENSG00000164949	-0.690937	0.0912908	0.17123	13.297	11.2155	19.9596	21.2329	7.60536	8.75633	14.7316	9.79467	GEM
ENSG00000164951	0.144001	0.0577994	0.117869	458.745	429.246	421.253	470.662	543.24	482.474	492.456	451.643	PDP1
ENSG00000164953	-0.0487594	0.846159	0.899019	33.2424	48.9402	30.4647	59.275	44.5457	47.2842	48.4038	26.1191	TMEM67
ENSG00000164961	0.0581511	0.205828	0.32534	1843.53	1752.67	1724.93	1714.55	1908.94	1788.92	1873.02	1756.51	WASHC5
ENSG00000164967	-0.488345	1.18104e-11	1.82916e-10	1022.92	878.884	964.365	1012.1	582.353	740.785	695.542	744.395	RPP25L
ENSG00000164970	0.45241	3.01602e-09	3.18172e-08	393.21	356.855	372.93	383.076	504.127	565.659	501.927	486.469	FAM219A
ENSG00000164975	-0.0655487	0.241755	0.369443	963.08	874.806	959.112	992.636	908.297	901.902	898.628	915.258	SNAPC3
ENSG00000164976	2.27614	1.55979e-17	5.39794e-16	10.4476	15.2938	14.7071	15.0399	72.7941	67.4237	72.6058	55.5032	MYORG
ENSG00000164978	-0.161235	0.0670239	0.132905	321.976	332.385	309.899	300.799	300.955	282.829	258.855	288.399	NUDT2
ENSG00000164983	0.173669	0.114524	0.204902	172.86	176.389	196.445	218.521	234.68	197.017	226.235	206.776	TMEM65
ENSG00000164985	0.0435508	0.358294	0.494705	1356.29	1278.56	1300.53	1298.74	1360.27	1344.1	1377.4	1313.57	PSIP1
ENSG00000164989	0.346392	0.0652195	0.129904	64.5852	62.1948	46.2223	48.6586	70.6212	77.9313	72.6058	59.8563	CCDC171
ENSG00000165006	0.0537683	0.319339	0.454423	1121.69	1042.02	1040	1177.54	1146.24	1144.45	1146.96	1114.42	UBAP1
ENSG00000165025	0.0786797	0.109336	0.197831	1550.05	1604.83	1489.62	1565.04	1632.98	1590.15	1766.74	1570.41	SYK
ENSG00000165028	-0.227119	0.328638	0.463884	56.0372	56.0773	37.8182	34.5034	45.6321	34.1497	39.9858	38.0904	NIPSNAP3B
ENSG00000165029	0.0468728	0.652267	0.754049	195.655	218.192	219.556	214.098	246.631	218.908	213.608	195.893	ABCA1
ENSG00000165030	0.610969	1.02894e-07	8.21734e-07	133.919	189.643	153.374	139.783	225.988	245.177	238.862	228.542	NFIL3
ENSG00000165046	0.169661	0.11103	0.200092	177.609	177.408	168.081	176.94	192.307	193.515	204.138	198.07	LETM2
ENSG00000165055	-0.119085	0.0492962	0.103213	952.632	846.257	968.567	929.822	901.778	855.493	789.193	858.666	METTL2B
ENSG00000165060	-0.278418	0.00872013	0.0234835	225.099	245.72	233.212	217.637	159.713	195.266	199.929	203.512	FXN
ENSG00000165071	-0.0554437	0.770444	0.843706	54.1376	62.1948	54.6263	77.8538	58.6699	59.543	54.7174	67.4744	TMEM71
ENSG00000165092	1.45102	0.385369	0.521656	96.8779	40.7835	0	0	96.6967	103.325	93.6509	82.7106	ALDH1A1
ENSG00000165097	0.274857	3.48734e-05	0.000170228	511.933	508.774	542.061	549.4	641.023	645.341	669.236	599.652	KDM1B
ENSG00000165102	0.105201	0.0169364	0.0415991	1666.87	1640.52	1594.67	1635.81	1778.57	1722.37	1818.3	1716.24	HGSNAT
ENSG00000165115	-0.0487801	0.861966	0.910279	20.8952	30.5876	31.5152	23.887	26.0755	24.5177	27.3587	25.0308	KIF27
ENSG00000165118	0.0504108	0.507268	0.632573	434.051	386.423	411.799	445.005	431.332	456.205	419.851	429.877	C9orf64
ENSG00000165119	-0.156613	3.19343e-08	2.83287e-07	14542.1	14683.1	14825.8	14706.4	12968.2	13069.7	13185.8	13490.5	HNRNPK
ENSG00000165121	0.130594	0.721875	0.807903	17.0961	17.333	10.5051	15.0399	15.2107	18.3883	21.0451	10.883	AL353743.1
ENSG00000165124	0.285959	0.482612	0.610781	8.54805	8.1567	13.6566	15.9246	15.2107	16.637	14.7316	9.79467	SVEP1
ENSG00000165138	-0.249349	0.0123584	0.0317698	259.291	229.407	253.172	245.062	197.739	215.406	194.668	222.013	ANKS6
ENSG00000165140	0.159605	0.140234	0.24146	246.944	213.094	185.94	185.787	249.89	230.291	229.392	219.836	FBP1
ENSG00000165152	0.198914	0.171516	0.283151	101.627	107.057	106.101	110.588	151.021	105.952	130.48	102.3	TMEM246
ENSG00000165156	0.0991559	0.0372612	0.0819356	2482.73	2203.33	2358.39	2371	2712.94	2414.12	2467.54	2497.64	ZHX1
ENSG00000165164	0.39424	0.145416	0.248675	24.6944	23.4505	40.9698	23.0023	28.2485	35.0253	48.4038	34.8255	CFAP47
ENSG00000165168	-0.218508	0.179875	0.293406	91.1792	94.8216	136.566	114.127	93.4373	73.5531	112.592	96.8584	CYBB
ENSG00000165175	0.0798499	0.123694	0.218273	1658.32	1576.28	1502.22	1764.98	1647.1	1709.23	1776.21	1745.63	MID1IP1
ENSG00000165178	0.0910583	0.15436	0.260294	1501.61	1490.64	1365.66	1343.86	1350.49	1425.53	1597.33	1702.1	NCF1C
ENSG00000165185	0.403441	8.76579e-07	5.87796e-06	409.356	361.953	347.718	356.535	535.634	435.189	486.143	499.528	KIAA1958
ENSG00000165195	0.107013	0.312348	0.446669	194.705	176.389	221.657	221.176	216.209	208.401	232.549	220.924	PIGA
ENSG00000165209	-0.0264142	0.682612	0.777781	660.099	667.829	662.87	713.07	708.385	677.74	609.257	660.596	STRBP
ENSG00000165219	0.259556	9.21319e-07	6.1424e-06	1534.85	1651.73	1667.15	1628.74	2151.23	1865.1	1920.37	1825.07	GAPVD1
ENSG00000165233	0.225279	0.000177413	0.000735145	1435.12	1346.87	1377.21	1535.84	1515.64	1595.4	1687.82	1865.34	CARD19
ENSG00000165240	0.537274	6.79197e-05	0.000307415	118.723	98.8999	117.657	110.588	190.134	152.36	172.57	132.772	ATP7A
ENSG00000165244	0.0510212	0.394714	0.530254	727.534	720.848	660.769	725.456	731.201	730.278	738.685	738.954	ZNF367
ENSG00000165259	0.287764	0.0384234	0.0840369	109.225	94.8216	104	105.28	131.464	108.578	124.166	142.567	HDX
ENSG00000165264	-0.189544	0.00139089	0.00464474	925.089	923.746	973.819	918.321	746.412	806.458	866.008	860.843	NDUFB6
ENSG00000165271	-0.354879	4.96863e-20	2.22612e-18	3629.12	3904	3649.46	3651.17	2881.34	2855.44	2885.29	2977.58	NOL6
ENSG00000165272	-0.252478	0.00193398	0.00623028	365.666	398.659	401.293	406.078	316.166	342.372	311.468	348.255	AQP3
ENSG00000165275	0.028332	0.745752	0.825481	302.031	280.386	312	293.721	315.079	281.078	307.259	310.165	TRMT10B
ENSG00000165280	0.224938	1.82457e-11	2.73849e-10	10270	10600.6	10026	9710.49	11938.2	11804.4	12019.9	11691.6	VCP
ENSG00000165282	-0.0158775	0.816569	0.878672	548.025	533.244	558.869	553.824	533.462	543.768	587.16	504.97	PIGO
ENSG00000165283	-0.400932	2.66135e-18	9.96616e-17	3158.03	2957.82	3133.66	3285.78	2229.46	2406.24	2334.96	2524.85	STOML2
ENSG00000165288	0.416343	1.7995e-11	2.70626e-10	596.464	607.674	653.415	638.755	877.876	838.856	780.775	833.636	BRWD3
ENSG00000165304	0.283102	3.90584e-06	2.29323e-05	632.555	634.183	647.112	615.753	748.584	761.8	822.865	743.307	MELK
ENSG00000165312	0.615952	0.0663856	0.13186	16.1463	11.2155	15.7576	19.4634	31.5079	27.1446	15.7839	21.7659	OTUD1
ENSG00000165322	0.466397	0.00138787	0.00463768	104.476	82.5865	89.293	87.5855	129.291	105.076	138.898	131.684	ARHGAP12
ENSG00000165355	-0.000755176	0.99125	0.995416	581.267	533.244	522.102	550.285	536.721	584.923	536.651	525.648	FBXO33
ENSG00000165359	0.274654	3.1777e-06	1.90207e-05	675.296	699.437	663.92	658.218	788.784	835.353	836.545	798.81	INTS6L
ENSG00000165389	-0.233285	5.14496e-06	2.95281e-05	1763.75	1531.42	1712.33	1763.21	1427.63	1415.9	1440.54	1480.08	SPTSSA
ENSG00000165392	-0.0630203	0.28624	0.418842	842.457	757.553	807.839	828.966	759.449	798.577	791.298	748.748	WRN
ENSG00000165406	0.0562954	0.516814	0.641131	303.931	304.857	288.889	292.836	322.684	301.218	328.304	286.222	2022-03-08
ENSG00000165410	0.0882748	0.452298	0.582554	157.664	148.86	138.667	165.439	172.75	159.365	165.204	153.45	CFL2
ENSG00000165416	0.0913181	0.0673813	0.133399	1256.56	1181.7	1274.26	1292.55	1280.96	1317.83	1365.83	1370.17	SUGT1
ENSG00000165417	0.226809	3.94569e-05	0.000190379	1235.67	1182.72	1258.51	1273.97	1607.99	1424.65	1406.87	1357.11	GTF2A1
ENSG00000165424	0.366935	1.39444e-05	7.39153e-05	430.252	334.425	351.92	366.267	516.078	441.319	491.404	467.968	ZCCHC24
ENSG00000165434	0.587136	4.41436e-05	0.000209911	88.3298	84.6257	98.7476	72.5456	135.81	123.464	132.584	124.066	PGM2L1
ENSG00000165449	3.33956	5.04349e-14	1.08775e-12	6.64848	3.05876	1.05051	4.42351	44.5457	39.4035	31.5677	41.3553	SLC16A9
ENSG00000165458	0.367434	2.23691e-19	9.4326e-18	2842.7	3109.74	2852.13	2833.7	3625.58	3806.37	3756.56	3819.92	INPPL1
ENSG00000165475	-0.0109512	0.935766	0.95941	141.518	158.036	121.859	154.823	131.464	125.215	180.988	136.037	CRYL1
ENSG00000165476	0.21048	4.92211e-06	2.83573e-05	1386.68	1368.29	1381.42	1373.94	1659.05	1603.28	1525.77	1587.83	REEP3
ENSG00000165480	-0.149686	0.0170553	0.0418229	691.442	678.025	725.9	696.261	662.753	640.963	592.421	619.241	SKA3
ENSG00000165487	-0.261233	2.46645e-07	1.84634e-06	1501.61	1403.97	1484.37	1591.58	1255.97	1203.12	1270.07	1267.87	MICU2
ENSG00000165490	-0.0255439	0.737958	0.819566	381.813	383.365	387.637	395.462	385.7	384.403	381.969	368.933	DDIAS
ENSG00000165494	0.29191	8.7768e-11	1.19247e-09	1787.49	1880.12	1843.64	1893.26	2423.94	2221.48	2228.68	2194.01	PCF11
ENSG00000165501	-0.259337	1.37316e-05	7.29669e-05	790.219	814.65	786.829	766.152	645.369	677.74	676.602	635.566	LRR1
ENSG00000165502	-0.352492	2.09025e-18	7.9261e-17	7283.89	6696.65	7086.72	7396.99	5315.06	5554.14	5567.49	5861.57	RPL36AL
ENSG00000165506	-0.418897	1.26625e-07	9.94377e-07	565.121	519.989	481.132	536.13	360.711	387.905	380.917	445.114	DNAAF2
ENSG00000165507	0.269815	0.14628	0.249841	66.4848	49.9598	50.4243	57.5056	70.6212	70.9262	70.5012	58.768	DEPP1
ENSG00000165511	-0.549243	0.0129441	0.032988	68.3844	64.234	40.9698	61.0444	29.335	48.1598	42.0903	40.267	C10orf25
ENSG00000165512	-0.28142	1.72638e-06	1.08877e-05	1274.61	1117.47	1181.82	1245.66	902.865	985.962	1041.73	1037.15	ZNF22
ENSG00000165516	-0.250088	0.000165665	0.000692178	582.217	607.674	573.577	583.903	492.175	500.862	500.875	478.851	KLHDC2
ENSG00000165525	0.119943	0.0326872	0.0733233	1653.57	1382.56	1529.54	1680.05	1740.54	1727.62	1700.45	1622.65	NEMF
ENSG00000165526	-0.116184	0.0295588	0.067268	1160.63	1280.6	1210.18	1137.73	1065.84	1086.66	1141.7	1122.03	RPUSD4
ENSG00000165527	-0.0372025	0.352002	0.488166	3974.84	3755.14	4120.09	4148.37	3883.08	3780.98	3985.95	3947.25	ARF6
ENSG00000165533	-0.261433	0.140963	0.24241	73.1333	72.3907	76.687	74.315	72.7941	60.4186	65.24	48.9734	TTC8
ENSG00000165555	-0.0010726	0.997768	0.998764	18.9957	17.333	12.6061	12.3858	7.60536	21.8908	13.6793	17.4128	NOXRED1
ENSG00000165572	-0.0886443	0.301541	0.4351	321.976	314.033	341.415	300.799	294.436	299.466	292.528	314.518	KBTBD6
ENSG00000165609	-0.261446	6.015e-07	4.17122e-06	1248.96	1217.39	1230.14	1319.98	1015.86	1037.62	1023.85	1111.15	NUDT5
ENSG00000165629	-0.084795	0.039409	0.085831	2587.21	2732.49	2607.36	2478.94	2434.8	2453.52	2426.51	2493.29	ATP5F1C
ENSG00000165630	-0.1713	0.110987	0.200048	264.989	199.839	236.364	246.832	228.161	223.286	190.459	200.247	PRPF18
ENSG00000165632	0.0979324	0.18873	0.304354	492.937	432.305	489.536	489.24	548.672	528.006	472.464	488.645	TAF3
ENSG00000165637	-0.0398947	0.254401	0.383532	4098.31	4226.19	4205.18	4109.44	3943.92	4158.38	4064.87	4010.38	VDAC2
ENSG00000165644	-0.154403	0.212454	0.334059	146.267	163.134	133.414	155.708	127.118	142.728	133.637	133.861	COMTD1
ENSG00000165650	0.452699	1.63163e-13	3.24044e-12	613.56	560.773	598.789	608.675	834.416	821.343	831.283	773.779	PDZD8
ENSG00000165655	-0.161641	0.0322235	0.0723912	541.376	592.38	569.374	619.292	488.916	549.022	464.046	573.533	ZNF503
ENSG00000165660	0.135041	0.0111994	0.0291788	1025.77	963.51	1028.45	953.709	1115.81	1066.52	1119.6	1058.91	ABRAXAS2
ENSG00000165661	-0.0345784	0.605282	0.716909	1070.41	1072.61	890.829	979.365	885.481	1006.98	1066.99	957.702	QSOX2
ENSG00000165669	-0.169351	0.00344748	0.0104193	952.632	916.609	913.941	895.319	851.8	754.795	833.388	835.812	FAM204A
ENSG00000165671	0.190048	5.02967e-05	0.000235657	2477.03	2649.91	2660.93	2552.37	3167.09	2940.37	2970.52	2715.3	NSD1
ENSG00000165672	-0.189654	7.73212e-08	6.32261e-07	6128.95	6175.64	6283.08	5905.39	5146.65	5437.68	5407.55	5477.4	PRDX3
ENSG00000165675	-0.049325	0.462294	0.59188	567.02	565.871	549.415	579.48	506.3	555.151	573.48	550.678	ENOX2
ENSG00000165678	-0.0568876	0.0695246	0.13676	7328.53	7084.09	7152.9	7184.67	6930.65	6747.62	7044.86	6921.57	GHITM
ENSG00000165684	-0.139855	0.00605171	0.0171149	1598.48	1576.28	1490.67	1534.96	1286.39	1421.15	1438.44	1481.17	SNAPC4
ENSG00000165688	-0.4334	2.46637e-25	1.85434e-23	3021.26	3140.33	3145.22	3117.69	2164.27	2295.03	2322.33	2418.2	PMPCA
ENSG00000165689	-0.161132	0.0015233	0.00503442	2074.33	2231.88	2192.41	1953.42	1804.64	1814.31	1946.68	1991.58	SDCCAG3
ENSG00000165698	-0.36841	0.387812	0.52388	11.3974	9.17628	16.8081	17.694	9.77832	9.63196	16.8361	6.52978	SPACA9
ENSG00000165699	0.12165	0.0544985	0.112187	716.136	704.535	753.213	751.112	884.394	766.178	755.521	779.221	TSC1
ENSG00000165704	-0.156531	0.00186098	0.00601442	1229.02	1185.78	1223.84	1216.47	1034.33	1104.17	1090.14	1126.39	HPRT1
ENSG00000165714	-0.0984453	0.418159	0.552438	176.66	160.075	163.879	159.246	180.356	158.489	129.428	148.008	BORCS5
ENSG00000165716	-0.500084	0.000456941	0.00171626	138.668	127.448	109.253	125.628	90.1778	91.9414	88.3896	83.7989	FAM69B
ENSG00000165724	-0.358991	0.0108406	0.0283323	1740	1434.56	1286.87	1222.66	940.891	1129.57	1122.76	1238.48	ZMYND19
ENSG00000165730	0.174365	0.647927	0.750935	16.1463	10.1959	21.0101	8.84702	17.3837	16.637	14.7316	14.1479	STOX1
ENSG00000165731	-0.287745	0.231992	0.35814	34.1922	43.8422	46.2223	42.4657	36.9403	42.906	28.411	27.2074	RET
ENSG00000165732	-0.397314	1.66714e-22	9.67029e-21	12730.9	11393.9	12467.4	13048.5	9685.97	9304.47	9561.86	9143.87	DDX21
ENSG00000165733	-0.0971316	0.0119749	0.0309848	3676.61	3516.56	3662.07	3657.36	3560.39	3283.62	3418.78	3310.6	BMS1
ENSG00000165752	-0.149401	0.0106824	0.0279577	972.578	882.962	949.658	876.74	809.427	810.836	820.761	879.344	STK32C
ENSG00000165775	-0.292047	6.0155e-07	4.17122e-06	953.582	903.354	972.769	973.172	797.476	820.468	725.005	760.72	FUNDC2
ENSG00000165782	-0.229671	0.000135785	0.000578905	1346.79	1282.64	1231.19	1434.99	1093	1085.78	1085.93	1258.07	PIP4P1
ENSG00000165792	0.0131642	0.793683	0.861062	1344.89	1516.13	1419.23	1385.44	1364.62	1470.19	1428.97	1448.52	METTL17
ENSG00000165795	0.795661	0.00549998	0.0157348	33.2424	22.4309	15.7576	15.0399	32.5944	33.274	38.9335	45.7085	NDRG2
ENSG00000165801	-0.0309929	0.655613	0.756813	517.632	559.753	548.364	569.748	498.694	523.628	568.219	559.385	ARHGEF40
ENSG00000165802	-0.247809	5.27633e-06	3.0213e-05	2587.21	2875.24	2397.26	2464.78	2028.46	2239.87	2142.4	2281.07	NSMF
ENSG00000165804	0.699456	0.00779825	0.0212826	32.2926	37.7247	13.6566	35.3881	51.0645	42.906	37.8813	63.1212	ZNF219
ENSG00000165806	0.215733	0.00381989	0.0114074	401.758	403.756	418.102	396.347	442.197	450.951	497.718	490.822	CASP7
ENSG00000165813	0.441868	5.65134e-06	3.2116e-05	279.236	227.368	235.313	272.488	391.133	306.471	337.775	348.255	CCDC186
ENSG00000165819	-0.0922079	0.053451	0.110529	1546.25	1669.06	1552.65	1601.31	1421.12	1479.82	1526.83	1547.56	METTL3
ENSG00000165832	0.160465	0.0343337	0.0763681	499.586	422.109	474.829	507.819	584.526	510.494	525.076	512.588	TRUB1
ENSG00000165861	0.299892	3.9648e-06	2.32241e-05	501.485	523.048	511.597	491.01	626.899	613.818	622.936	631.212	ZFYVE1
ENSG00000165879	-0.296598	0.0005261	0.0019464	540.426	473.088	424.405	425.542	386.787	352.88	403.015	376.551	FRAT1
ENSG00000165886	0.0987107	0.385521	0.521768	189.957	168.232	181.738	199.058	171.664	194.39	233.601	192.629	UBTD1
ENSG00000165891	0.378408	0.000790486	0.00279868	182.358	157.016	158.626	163.67	229.247	227.664	223.079	179.569	E2F7
ENSG00000165895	0.0307447	0.933533	0.957868	14.2467	14.2742	25.2122	10.6164	19.5566	15.7614	16.8361	13.0596	ARHGAP42
ENSG00000165898	-0.151553	0.0736497	0.143766	396.059	368.071	329.859	405.194	324.857	345.875	330.409	350.432	ISCA2
ENSG00000165912	-0.446837	0.0309774	0.0700209	71.2337	67.2927	46.2223	56.6209	43.4592	41.1547	51.5606	41.3553	PACSIN3
ENSG00000165914	-0.123696	0.451181	0.581564	78.832	98.8999	75.6365	88.4702	74.9671	84.0607	67.3445	87.0638	TTC7B
ENSG00000165915	0.101979	0.145937	0.249397	593.614	645.399	562.021	605.136	571.488	654.973	691.333	663.861	SLC39A13
ENSG00000165916	-0.205453	5.41768e-06	3.09165e-05	4824.9	4599.36	4589.66	5204.7	3931.97	4250.32	4332.14	4156.21	PSMC3
ENSG00000165923	-0.13573	0.726453	0.811037	16.1463	17.333	11.5556	13.2705	8.69184	11.3832	16.8361	16.3245	AGBL2
ENSG00000165934	-0.0205459	0.606755	0.717919	3020.31	2969.04	3037.01	2970.83	3127.97	2925.49	2945.27	2829.57	CPSF2
ENSG00000165943	-0.139283	0.0328586	0.0736091	618.309	614.811	675.476	648.487	580.18	550.773	605.048	587.68	MOAP1
ENSG00000165948	-0.0711686	0.705815	0.795771	62.6857	66.2732	65.1314	53.9668	55.4105	63.9212	48.4038	67.4744	IFI27L1
ENSG00000165949	-0.590827	9.04105e-12	1.42517e-10	551.824	562.812	501.092	518.435	316.166	312.601	373.551	417.906	IFI27
ENSG00000165959	0.0623507	0.773941	0.846293	42.7402	50.9793	59.8789	35.3881	54.324	49.9111	51.5606	40.267	CLMN
ENSG00000165983	-0.170017	0.0213636	0.0507489	558.472	470.03	504.243	497.203	466.1	457.08	450.366	430.966	PTER
ENSG00000165985	-0.690413	0.00364615	0.0109297	41.7904	45.8814	52.5253	50.428	36.9403	28.8959	29.4632	22.8542	C1QL3
ENSG00000165996	-0.61594	0.0611291	0.123522	22.7948	35.6855	23.1111	18.5787	13.0378	16.637	15.7839	19.5893	HACD1
ENSG00000165997	0.44468	1.48132e-05	7.81536e-05	199.454	195.761	181.738	174.286	247.717	282.829	247.28	241.602	ARL5B
ENSG00000166002	0.266627	0.0255426	0.059257	134.869	137.644	130.263	149.515	170.577	176.002	151.525	166.509	SMCO4
ENSG00000166004	0.299515	9.30416e-05	0.000409307	363.767	374.188	380.283	420.234	504.127	466.712	472.464	452.732	CEP295
ENSG00000166012	-0.181407	5.07812e-05	0.000237705	3123.84	2923.16	3142.06	3399.03	2752.05	2812.53	2797.95	2741.42	TAF1D
ENSG00000166016	0.0336754	0.538445	0.660239	1005.82	946.177	946.506	960.787	933.286	1010.48	972.286	1033.88	ABTB2
ENSG00000166024	0.344811	5.63778e-08	4.75202e-07	723.735	691.28	609.294	654.68	805.081	849.364	877.583	871.726	R3HCC1L
ENSG00000166025	-0.23795	0.0056371	0.0160715	409.356	446.579	407.597	435.273	392.219	354.631	393.544	300.37	AMOTL1
ENSG00000166033	0.47563	0.228501	0.353706	12.3472	7.13711	9.45456	18.5787	11.9513	19.2639	15.7839	19.5893	HTRA1
ENSG00000166037	0.191453	6.24712e-05	0.000285328	1264.16	1213.31	1282.67	1261.59	1498.26	1405.39	1421.6	1411.52	CEP57
ENSG00000166046	0.0896122	0.714118	0.801726	37.9913	30.5876	48.3233	38.0422	49.9781	33.274	52.6129	29.384	TCP11L2
ENSG00000166073	0.423747	0.0593267	0.120413	30.3931	33.6464	60.9294	41.581	59.7564	56.9161	58.9264	46.7968	GPR176
ENSG00000166086	-0.630383	0.0287153	0.0656064	32.2926	32.6268	37.8182	25.6564	22.8161	19.2639	14.7316	26.1191	JAM3
ENSG00000166104	-0.319158	0.307928	0.441859	20.8952	28.5484	27.3132	23.0023	29.335	17.5127	13.6793	19.5893	AC126323.1
ENSG00000166123	0.701841	4.21136e-32	5.87016e-30	696.191	608.693	613.496	659.988	1033.24	1034.12	1040.68	1091.56	GPT2
ENSG00000166126	0.386909	0.36267	0.499235	8.54805	12.235	10.5051	7.96232	16.2972	11.3832	11.5748	11.9713	AMN
ENSG00000166128	0.496892	1.16597e-12	2.04574e-11	753.178	591.36	688.082	668.835	1037.59	894.896	971.234	913.081	RAB8B
ENSG00000166130	-0.329733	2.36684e-05	0.000119887	531.878	464.932	453.819	463.584	365.057	395.786	394.597	366.756	IKBIP
ENSG00000166133	-0.246437	0.00215071	0.00684788	475.841	479.206	531.556	584.788	465.013	406.293	421.955	457.085	RPUSD2
ENSG00000166135	0.100391	0.0143955	0.0361725	1986	1970.86	1930.83	2031.28	2163.18	2126.04	2123.46	2079.74	HIF1AN
ENSG00000166136	-0.442571	2.36406e-11	3.49594e-10	1256.56	1081.78	1168.16	1241.24	773.574	890.518	854.433	976.203	NDUFB8
ENSG00000166140	0.306832	1.01728e-06	6.70204e-06	609.761	666.81	631.354	614.868	801.822	816.09	727.11	771.603	ZFYVE19
ENSG00000166145	0.0351568	0.601038	0.713623	505.285	519.989	525.253	499.857	526.943	533.26	527.181	511.5	SPINT1
ENSG00000166147	0.134894	0.588621	0.703317	37.9913	28.5484	28.3637	30.9646	36.9403	33.274	37.8813	30.4723	FBN1
ENSG00000166153	0.113771	0.646102	0.749582	31.3428	33.6464	28.3637	44.2351	31.5079	44.6573	41.038	31.5606	DEPDC4
ENSG00000166164	-0.0731267	0.097434	0.180592	2408.65	2188.03	2277.5	2397.54	2238.15	2245.12	2119.25	2213.6	BRD7
ENSG00000166165	-0.282531	0.00218787	0.00694563	326.725	333.405	289.94	312.3	230.334	277.576	272.535	255.75	CKB
ENSG00000166166	-0.468838	1.78692e-19	7.59895e-18	1520.6	1560.99	1442.35	1552.65	1018.03	1145.33	1090.14	1135.09	TRMT61A
ENSG00000166167	0.481189	1.42597e-07	1.11111e-06	253.592	265.093	244.768	249.486	375.922	359.885	374.604	302.547	BTRC
ENSG00000166169	-0.122995	0.107586	0.195176	504.335	567.91	466.425	519.32	500.867	430.811	480.882	481.027	POLL
ENSG00000166170	0.09598	0.0481581	0.101189	1220.47	1270.41	1184.97	1226.2	1353.75	1295.94	1311.11	1279.84	BAG5
ENSG00000166171	-0.525462	6.38833e-08	5.31619e-07	298.232	303.837	319.354	343.264	225.988	241.675	219.922	189.364	DPCD
ENSG00000166181	0.0174029	0.662162	0.761905	3186.52	3152.56	3120	3225.62	3401.77	3112	3224.12	3107.09	API5
ENSG00000166188	0.354575	1.30424e-05	6.96491e-05	319.127	302.817	308.849	298.145	388.96	387.905	419.851	374.374	ZNF319
ENSG00000166189	-0.0849431	0.0849055	0.161589	1329.7	1325.46	1322.59	1346.52	1178.83	1247.78	1278.49	1315.75	HPS6
ENSG00000166192	-0.362447	0.032902	0.0736845	89.2796	73.4103	91.3941	76.9691	59.7564	64.7968	68.3967	64.2095	SENP8
ENSG00000166197	-0.313838	9.14436e-24	5.83301e-22	6923.92	6891.39	6778.92	6749.39	5585.59	5466.57	5519.09	5427.34	NOLC1
ENSG00000166199	0.0828092	0.207886	0.327973	574.619	550.577	526.304	555.593	571.488	579.669	577.689	610.535	ALKBH3
ENSG00000166200	-0.136157	0.00211059	0.00673312	2202.55	2107.49	2154.59	2164.87	1975.22	2077	1861.44	1933.9	COPS2
ENSG00000166224	0.570533	2.05151e-20	9.53191e-19	568.92	567.91	598.789	597.174	895.259	850.239	814.447	906.552	SGPL1
ENSG00000166225	0.278413	0.000675918	0.00242847	302.031	328.307	309.899	304.338	401.997	371.268	374.604	361.315	FRS2
ENSG00000166226	-0.229051	9.9252e-11	1.33764e-09	8095.95	8428.93	8478.64	7815.46	6829.61	6955.15	7120.63	7090.26	CCT2
ENSG00000166228	0.0907312	0.226416	0.351247	528.079	543.44	604.041	539.668	526.943	592.803	666.079	570.268	PCBD1
ENSG00000166233	0.18261	5.80611e-05	0.000267704	1547.2	1444.75	1467.56	1468.61	1717.72	1646.19	1708.87	1658.56	ARIH1
ENSG00000166246	-0.00539381	0.98896	0.994041	18.0459	11.2155	12.6061	15.9246	20.6431	7.88069	13.6793	16.3245	C16orf71
ENSG00000166260	-0.263041	1.8368e-06	1.14974e-05	1185.33	1059.35	1153.46	1198.77	976.745	952.688	920.725	983.821	COX11
ENSG00000166261	-0.0599469	0.40218	0.537072	470.143	472.069	450.667	460.93	425.9	441.319	460.889	450.555	ZNF202
ENSG00000166262	0.202936	0.470909	0.599845	27.5437	20.3917	19.9596	30.0799	24.989	32.3984	28.411	27.2074	FAM227B
ENSG00000166263	0.108928	0.452731	0.582855	102.577	88.7041	118.707	125.628	124.945	129.594	110.487	104.477	STXBP4
ENSG00000166266	0.0239841	0.679611	0.775359	1312.6	1264.29	1216.49	1254.51	1442.84	1258.28	1260.6	1173.18	CUL5
ENSG00000166272	0.309659	6.77532e-08	5.59187e-07	1027.67	938.02	950.708	1073.14	1312.47	1164.59	1233.25	1243.92	WBP1L
ENSG00000166275	-0.299334	4.13792e-05	0.000198383	661.049	606.654	671.274	751.112	507.386	554.275	589.264	536.531	BORCS7
ENSG00000166278	1.18466	0.019378	0.0467663	37.0415	31.6072	11.5556	7.07762	56.4969	45.5329	51.5606	44.6202	C2
ENSG00000166289	0.22518	0.0131936	0.0335501	269.738	276.308	307.798	282.22	298.782	312.601	355.663	361.315	PLEKHF1
ENSG00000166295	-0.149055	0.00488824	0.0142253	1736.2	1551.81	1749.09	1688.01	1473.27	1594.53	1412.13	1582.38	ANAPC16
ENSG00000166311	0.616733	5.40972e-10	6.44287e-09	254.542	246.74	194.344	210.559	374.835	351.129	307.259	356.961	SMPD1
ENSG00000166313	0.265872	0.133275	0.231784	75.9826	56.0773	59.8789	55.7362	76.0536	76.18	72.6058	72.9159	APBB1
ENSG00000166321	-0.216264	0.216197	0.338742	69.3342	71.3711	85.091	76.9691	71.7077	64.7968	70.5012	53.3266	NUDT13
ENSG00000166326	-0.0547301	0.177827	0.291074	3990.99	3611.38	3821.74	3813.07	3607.11	3620.74	3851.26	3593.56	TRIM44
ENSG00000166329	-1.10954	0.000253577	0.00101661	23.7446	33.6464	48.3233	38.9269	16.2972	19.2639	16.8361	14.1479	CCDC182
ENSG00000166333	-0.0974602	0.240971	0.368504	452.097	398.659	442.263	523.744	444.37	397.537	430.373	430.966	ILK
ENSG00000166337	-0.223081	5.21921e-05	0.000243628	2764.82	2684.57	2514.91	2433.82	1980.65	2240.74	2280.24	2405.14	TAF10
ENSG00000166340	0.177337	1.88191e-05	9.72878e-05	3587.33	3694.98	3572.77	3402.56	4264.43	4044.55	3982.79	3826.45	TPP1
ENSG00000166343	0.184891	0.400533	0.535348	48.4389	42.8227	36.7677	42.4657	54.324	58.6674	42.0903	38.0904	MSS51
ENSG00000166347	0.206291	0.0435813	0.0931923	259.291	297.719	234.263	246.832	280.312	276.7	285.162	356.961	CYB5A
ENSG00000166348	-0.0536645	0.665995	0.764635	171.911	167.212	161.778	157.477	132.551	193.515	153.63	151.273	USP54
ENSG00000166349	0.96385	0.00802977	0.0218195	8.54805	9.17628	12.6061	14.1552	23.9026	17.5127	24.2019	21.7659	RAG1
ENSG00000166352	0.0862433	0.429031	0.562012	190.906	206.976	193.293	195.519	182.529	192.639	238.862	222.013	C11orf74
ENSG00000166359	-0.766989	0.0153624	0.0382383	37.9913	26.5093	23.1111	26.5411	20.6431	15.7614	19.9929	10.883	WDR88
ENSG00000166377	-0.0650187	0.360097	0.496692	618.309	537.322	637.657	584.788	606.256	582.296	555.592	527.824	ATP9B
ENSG00000166387	0.357071	0.00169017	0.00552285	167.162	188.624	169.132	186.672	249.89	258.312	190.459	211.13	PPFIBP2
ENSG00000166398	0.750113	7.34584e-23	4.33664e-21	318.177	305.876	314.101	315.839	568.229	510.494	516.658	515.853	KIAA0355
ENSG00000166401	-0.241295	6.76919e-07	4.64676e-06	1543.4	1511.03	1606.22	1635.81	1284.22	1387	1352.15	1300.52	SERPINB8
ENSG00000166411	-0.407608	1.14143e-14	2.69328e-13	1342.04	1232.68	1314.18	1339.44	946.324	1025.37	1011.22	956.613	IDH3A
ENSG00000166428	-0.499235	3.74321e-27	3.23852e-25	2166.45	2421.52	2241.78	2234.76	1576.48	1596.28	1574.18	1665.09	PLD4
ENSG00000166432	0.20715	0.0511994	0.106561	212.751	191.682	202.748	182.249	215.123	258.312	209.399	225.278	ZMAT1
ENSG00000166435	0.371958	0.036679	0.0807968	66.4848	53.0185	52.5253	61.0444	67.3617	81.4338	77.867	75.0925	XRRA1
ENSG00000166436	-0.363156	1.34949e-06	8.6669e-06	472.042	480.225	529.455	486.586	404.17	365.139	385.126	376.551	TRIM66
ENSG00000166439	0.321715	1.93137e-05	9.95371e-05	462.544	460.853	463.273	449.429	632.331	592.803	571.376	496.264	RNF169
ENSG00000166441	-0.195918	3.4827e-08	3.06779e-07	40029.6	38594.4	40024.3	39333	32145.7	35879	34629.8	35258.7	RPL27A
ENSG00000166444	0.13155	0.601523	0.71403	39.8909	37.7247	32.5657	25.6564	49.9781	30.6471	32.62	35.9138	ST5
ENSG00000166446	0.541285	0.000354162	0.00137128	79.7818	83.6061	84.0405	77.8538	142.329	121.713	102.069	106.653	CDYL2
ENSG00000166451	-0.0528226	0.359891	0.4965	803.516	811.591	846.708	844.006	769.228	795.074	779.723	843.43	CENPN
ENSG00000166452	0.082058	0.19813	0.315691	762.676	710.652	692.284	768.806	732.287	767.054	759.73	851.048	AKIP1
ENSG00000166454	0.24833	2.09253e-05	0.000107073	983.025	964.529	911.84	835.159	1089.74	1143.58	1078.56	1070.88	ATMIN
ENSG00000166455	0.460522	0.104121	0.190061	19.9454	16.3134	25.2122	29.1952	28.2485	29.7715	37.8813	29.384	C16orf46
ENSG00000166471	0.506226	1.28964e-09	1.45643e-08	302.981	265.093	328.809	284.874	419.381	414.174	430.373	413.553	TMEM41B
ENSG00000166477	-0.0414854	0.367676	0.504364	1702.96	1562.01	1713.38	1664.12	1590.61	1594.53	1646.78	1623.74	LEO1
ENSG00000166478	-0.118521	0.0623703	0.125534	668.647	666.81	682.829	673.258	598.65	593.679	616.623	672.568	ZNF143
ENSG00000166479	0.0247032	0.582872	0.698166	2185.45	1961.69	2180.85	2165.75	2147.97	2110.27	2204.48	2182.04	TMX3
ENSG00000166483	0.0965147	0.109791	0.198511	767.425	772.847	761.617	684.759	790.957	822.219	778.67	796.634	WEE1
ENSG00000166484	0.650162	7.65885e-12	1.22025e-10	229.847	240.623	209.051	268.949	368.317	379.149	409.328	334.107	MAPK7
ENSG00000166501	0.00156087	0.975323	0.984941	1801.74	1711.89	1658.75	1582.73	1777.48	1691.72	1697.29	1594.36	PRKCB
ENSG00000166507	-0.208052	0.0482224	0.101303	248.843	209.015	215.354	263.641	202.085	211.027	192.563	206.776	NDST2
ENSG00000166508	-0.184025	4.17739e-07	3.00748e-06	8535.7	8704.21	8778.03	8666.54	7181.63	7546.2	7992.95	7809.62	MCM7
ENSG00000166526	0.0221882	0.72063	0.80693	830.11	746.338	766.87	703.338	781.179	777.562	750.26	783.574	ZNF3
ENSG00000166529	-0.163129	0.227323	0.352252	118.723	118.272	150.222	136.244	122.772	116.459	104.173	124.066	ZSCAN21
ENSG00000166532	-0.146834	0.388024	0.524025	67.4346	81.567	72.4849	78.7385	65.1888	71.8019	66.2922	67.4744	RIMKLB
ENSG00000166548	0.125309	0.0711613	0.139469	519.531	481.245	503.193	539.668	558.451	584.047	565.062	521.294	TK2
ENSG00000166557	-0.121446	0.0197652	0.0475161	1208.12	1124.6	1166.06	1170.46	1037.59	1125.19	1036.47	1090.47	TMED3
ENSG00000166562	-0.0123189	0.806452	0.871149	1422.77	1516.13	1443.4	1375.71	1329.85	1449.17	1458.43	1467.02	SEC11C
ENSG00000166575	0.552649	1.47544e-08	1.37788e-07	227.948	193.722	225.859	235.331	361.798	313.476	331.461	290.575	TMEM135
ENSG00000166578	0.520315	0.0464141	0.0982312	27.5437	23.4505	24.1616	26.5411	31.5079	30.6471	44.1948	40.267	IQCD
ENSG00000166579	0.191258	0.00024809	0.000997527	1061.86	991.039	1104.08	1114.72	1223.38	1235.52	1203.78	1215.63	NDEL1
ENSG00000166582	-0.260856	6.34866e-05	0.000289351	854.805	971.666	895.031	859.046	668.185	756.547	750.26	810.781	CENPV
ENSG00000166595	-0.193442	0.00110427	0.00378325	2323.17	2122.78	2223.92	2478.94	1790.52	1961.42	2019.28	2234.27	FAM96B
ENSG00000166598	0.0971061	0.00197726	0.00634195	19348	18031.4	18690.6	19091.9	20360.6	20298.9	20108.6	19629.6	HSP90B1
ENSG00000166619	-0.178315	0.00273151	0.00846093	1713.41	1417.23	1523.23	1721.63	1430.89	1363.36	1365.83	1481.17	BLCAP
ENSG00000166664	0.315013	0.342968	0.479337	15.1965	15.2938	17.8586	17.694	20.6431	21.8908	24.2019	15.2362	CHRFAM7A
ENSG00000166669	0.0166591	0.815646	0.878056	477.741	472.069	482.182	460.93	467.186	512.245	477.725	453.82	ATF7IP2
ENSG00000166676	-0.144357	0.713294	0.801158	22.7948	21.4113	8.40405	16.8093	7.60536	14.8858	26.3064	14.1479	TVP23A
ENSG00000166681	-0.246085	0.00131648	0.0044267	492.937	466.971	493.738	434.389	377.008	404.542	384.074	424.436	BEX3
ENSG00000166685	0.0287468	0.668474	0.766442	719.935	888.06	810.991	756.42	759.449	842.358	842.858	789.015	COG1
ENSG00000166689	0.32787	0.345145	0.481628	18.9957	9.17628	15.7576	23.887	23.9026	27.1446	14.7316	19.5893	PLEKHA7
ENSG00000166704	-0.172628	0.0593649	0.120453	336.223	387.443	319.354	381.307	350.933	298.591	285.162	331.931	ZNF606
ENSG00000166710	-0.116142	0.00540592	0.0155089	43233.2	42805.3	43223.1	42175.5	35761.5	39583	40566.6	42264	B2M
ENSG00000166716	0.408077	1.37265e-15	3.69657e-14	1077.05	1223.5	1205.98	1165.15	1567.79	1592.78	1501.57	1531.23	ZNF592
ENSG00000166734	0.20002	0.000260263	0.00104064	1179.63	1074.64	1166.06	1194.35	1426.55	1336.22	1300.59	1239.57	CASC4
ENSG00000166743	-0.272622	0.374094	0.510757	26.5939	22.4309	23.1111	25.6564	24.989	23.6421	13.6793	18.5011	ACSM1
ENSG00000166747	0.225301	1.03134e-07	8.23212e-07	2469.44	2452.11	2515.96	2486.9	3084.52	2946.5	2783.22	2786.04	AP1G1
ENSG00000166750	-0.0357261	0.558773	0.678041	1472.16	1240.84	1313.13	1199.66	1262.49	1201.37	1353.2	1283.1	SLFN5
ENSG00000166762	-0.239687	0.180623	0.294338	113.974	84.6257	93.4951	70.7762	91.2643	56.9161	78.9193	81.6223	CATSPER2
ENSG00000166783	0.154248	0.00218558	0.00694128	1497.81	1659.89	1554.75	1541.15	1825.29	1776.66	1744.64	1608.5	MARF1
ENSG00000166788	-0.133451	0.0329702	0.0737751	730.383	692.3	670.223	666.181	629.072	620.823	613.466	652.978	SAAL1
ENSG00000166793	0.636913	0.0973454	0.18045	11.3974	9.17628	13.6566	9.73172	19.5566	17.5127	13.6793	17.4128	YPEL4
ENSG00000166794	0.0372943	0.375467	0.512029	4669.13	4799.2	4853.34	4556.22	4481.73	4816.85	4954.03	5116.09	PPIB
ENSG00000166797	-0.267058	8.67614e-07	5.82823e-06	1759.95	1726.16	1774.31	1896.8	1332.02	1522.72	1601.54	1490.97	FAM96A
ENSG00000166801	0.113236	0.00596572	0.0169034	1952.75	2004.51	2020.12	1933.96	2154.49	2100.64	2188.7	2112.38	FAM111A
ENSG00000166803	-0.164895	0.000965267	0.00334896	1310.7	1218.41	1246.95	1276.63	1084.31	1148.83	1137.49	1136.18	PCLAF
ENSG00000166816	-0.522409	0.140842	0.24223	21.845	25.4897	24.1616	16.8093	8.69184	14.0101	12.6271	26.1191	LDHD
ENSG00000166821	0.304339	0.182518	0.296621	45.5896	54.0381	27.3132	41.581	56.4969	51.6623	62.0832	38.0904	PEX11A
ENSG00000166822	0.56139	1.98924e-09	2.17631e-08	457.795	393.561	427.556	386.615	721.422	647.092	601.891	485.381	TMEM170A
ENSG00000166825	1.53308	1.84281e-14	4.21225e-13	62.6857	49.9598	32.5657	24.7717	126.032	112.081	139.95	113.183	ANPEP
ENSG00000166833	0.128832	0.561532	0.679963	56.0372	38.7443	49.3738	35.3881	59.7564	52.538	43.1426	40.267	NAV2
ENSG00000166839	-0.0794091	0.724808	0.809922	33.2424	46.901	47.2728	45.1198	35.8538	47.2842	37.8813	41.3553	ANKDD1A
ENSG00000166845	0.477661	3.90748e-06	2.2933e-05	170.011	166.193	184.889	179.595	266.188	236.421	243.071	230.719	C18orf54
ENSG00000166847	0.147242	0.000152412	0.000641971	2652.74	2601.99	2686.14	2654.11	2936.75	2809.9	3008.4	2984.11	DCTN5
ENSG00000166848	-0.0154855	0.702495	0.793112	2729.68	2560.18	2698.75	2671.8	2682.52	2521.82	2666.42	2682.65	TERF2IP
ENSG00000166851	0.174899	0.000492391	0.00183476	2047.73	2315.48	2042.18	2015.35	2245.75	2470.16	2449.66	2333.31	PLK1
ENSG00000166855	-0.141698	0.00491076	0.0142853	1575.69	1400.91	1480.16	1458.87	1403.73	1346.72	1312.16	1300.52	CLPX
ENSG00000166860	0.516671	8.80257e-14	1.82275e-12	446.398	425.168	403.394	421.118	599.737	594.554	637.668	596.387	ZBTB39
ENSG00000166881	0.21607	4.23496e-05	0.000202777	1028.61	1035.9	1006.39	1068.72	1263.58	1234.64	1134.33	1176.45	NEMP1
ENSG00000166886	-0.0309387	0.634871	0.740823	678.145	645.399	613.496	675.912	609.515	647.968	685.02	615.976	NAB2
ENSG00000166887	0.0955486	0.0126549	0.0323991	2514.08	2549.99	2598.95	2608.99	2704.25	2694.32	2807.42	2771.89	VPS39
ENSG00000166888	-0.111003	0.00116175	0.00396396	5234.25	5555.73	5509.91	5562.12	5020.62	5108.44	5007.69	5104.11	STAT6
ENSG00000166889	0.287865	2.06261e-09	2.24191e-08	1209.07	1202.09	1198.63	1293.43	1509.12	1483.32	1529.98	1468.11	PATL1
ENSG00000166896	-0.537028	8.04502e-13	1.46268e-11	526.18	519.989	472.728	528.167	361.798	345.875	351.454	353.697	ATP23
ENSG00000166900	0.209323	0.00357689	0.0107499	546.125	593.4	641.859	533.475	686.655	718.894	634.511	629.036	STX3
ENSG00000166902	-0.28528	1.3073e-08	1.22847e-07	1608.93	1711.89	1686.06	1645.55	1276.61	1413.27	1316.37	1448.52	MRPL16
ENSG00000166908	0.326853	1.24923e-06	8.07118e-06	509.084	522.029	502.142	532.591	626.899	700.506	612.414	648.625	PIP4K2C
ENSG00000166912	0.231586	0.00256132	0.00798801	451.147	426.187	480.081	391.923	545.413	511.369	478.777	515.853	MTMR10
ENSG00000166913	-0.0532662	0.0868952	0.164502	8257.41	7844.7	8017.47	8093.26	7671.63	7875.44	7711.99	7785.68	YWHAB
ENSG00000166920	0.632386	0.0885724	0.167218	11.3974	14.2742	14.7071	13.2705	8.69184	22.7664	28.411	22.8542	C15orf48
ENSG00000166922	0.158366	0.597609	0.710624	31.3428	28.5484	21.0101	15.9246	23.9026	35.0253	27.3587	20.6776	SCG5
ENSG00000166925	0.0687561	0.162497	0.271282	2259.53	2109.53	2249.13	2413.47	2194.69	2477.16	2377.05	2423.64	TSC22D4
ENSG00000166927	-0.422258	0.000139722	0.000593002	265.939	256.936	214.303	217.637	198.826	167.246	185.197	162.156	MS4A7
ENSG00000166928	0.259502	0.228787	0.35401	37.9913	49.9598	45.1718	36.2728	47.8051	44.6573	61.0309	48.9734	MS4A14
ENSG00000166938	-0.103867	0.0805588	0.154946	873.8	837.081	761.617	851.968	772.487	787.194	763.939	771.603	DIS3L
ENSG00000166946	0.000268847	0.995374	0.99744	1663.07	1716.98	1618.83	1609.27	1588.43	1699.6	1607.85	1709.71	CCNDBP1
ENSG00000166949	0.314105	4.69053e-07	3.33544e-06	811.115	875.825	860.365	736.072	955.016	1001.72	1062.78	1057.82	SMAD3
ENSG00000166963	0.394267	0.185693	0.300777	28.4935	30.5876	11.5556	26.5411	43.4592	32.3984	23.1497	29.384	MAP1A
ENSG00000166965	-0.433121	1.35509e-19	5.81184e-18	1780.84	1917.84	1776.41	1910.07	1337.46	1361.61	1340.58	1432.2	RCCD1
ENSG00000166971	0.411372	0.0177081	0.0432405	56.987	84.6257	87.192	56.6209	82.5725	100.698	99.9645	93.5936	AKTIP
ENSG00000166974	0.325852	3.71712e-07	2.70065e-06	530.929	527.126	555.718	514.897	686.655	647.092	668.183	666.038	MAPRE2
ENSG00000166986	0.392786	4.61705e-26	3.62006e-24	3793.43	4114.03	3970.91	3828.11	5010.84	5227.53	5143.43	5231.44	MARS
ENSG00000166987	0.266111	1.62192e-07	1.25405e-06	1055.21	1068.53	1128.24	1038.64	1272.27	1292.43	1251.13	1340.78	MBD6
ENSG00000166997	-0.0456737	0.726631	0.811056	115.874	145.801	154.424	164.555	126.032	146.231	150.473	139.302	CNPY4
ENSG00000167004	0.066199	0.0256579	0.0594511	8483.46	8653.23	8630.96	8426.79	8901.53	9096.07	8959.97	8834.8	PDIA3
ENSG00000167005	-0.0081186	0.852049	0.90291	2893.04	2746.77	3135.76	2808.04	2879.17	2902.72	2855.83	2876.37	NUDT21
ENSG00000167065	0.313865	0.0227577	0.0535974	105.426	98.8999	95.5961	92.8937	120.599	124.34	114.696	128.419	DUSP18
ENSG00000167074	0.0477064	0.644684	0.748502	193.756	203.917	208	222.06	203.172	215.406	234.653	202.423	TEF
ENSG00000167077	0.00173434	0.99219	0.995686	91.1792	73.4103	66.1819	59.275	71.7077	77.9313	74.7103	65.2978	MEI1
ENSG00000167081	0.168247	0.000514601	0.00190761	1407.58	1464.13	1389.82	1298.74	1586.26	1556.87	1531.03	1570.41	PBX3
ENSG00000167085	-0.480322	1.92243e-34	3.11185e-32	7465.29	6942.37	7374.56	7598.71	5001.07	5213.52	5380.19	5469.78	PHB
ENSG00000167088	-0.374715	5.47914e-22	3.04365e-20	2904.44	2831.39	2950.87	2924.83	2167.53	2260.88	2273.93	2251.69	SNRPD1
ENSG00000167103	0.172294	0.456184	0.586105	31.3428	32.6268	38.8687	40.6963	43.4592	39.4035	39.9858	39.1787	PIP5KL1
ENSG00000167106	0.895673	3.0002e-15	7.76032e-14	124.422	142.742	127.111	135.359	250.977	260.938	211.504	261.191	FAM102A
ENSG00000167107	0.0450051	0.462152	0.591803	670.547	665.79	662.87	692.722	671.444	712.765	668.183	724.806	ACSF2
ENSG00000167110	0.467823	8.0103e-25	5.76972e-23	1285.06	1246.95	1240.65	1230.62	1765.53	1718.87	1748.85	1686.86	GOLGA2
ENSG00000167112	-0.301776	1.73092e-09	1.91457e-08	1643.12	1563.03	1633.54	1526.11	1203.82	1305.57	1296.38	1356.02	TRUB2
ENSG00000167113	-0.367247	3.58501e-10	4.39485e-09	815.864	864.61	834.102	835.159	652.974	664.605	645.034	632.301	COQ4
ENSG00000167114	0.0494118	0.403096	0.537914	784.521	835.042	792.082	808.618	793.13	827.473	811.29	901.11	SLC27A4
ENSG00000167118	-0.327111	8.13446e-11	1.11324e-09	1437.97	1582.4	1436.04	1480.11	1131.03	1194.36	1206.94	1198.22	URM1
ENSG00000167123	-0.0704374	0.141898	0.24374	1636.48	1724.12	1713.38	1726.94	1514.55	1613.79	1625.74	1722.77	CERCAM
ENSG00000167130	0.0967629	0.149779	0.254374	550.874	552.616	553.617	576.826	613.861	546.395	612.414	621.418	DOLPP1
ENSG00000167131	-0.0142712	0.972446	0.983553	13.297	15.2938	9.45456	10.6164	10.8648	8.75633	15.7839	13.0596	CCDC103
ENSG00000167136	-0.302768	0.0747392	0.145572	1183.43	1055.27	818.345	854.622	617.12	801.204	839.701	913.081	ENDOG
ENSG00000167173	0.332857	1.88842e-12	3.22682e-11	1506.36	1593.61	1474.91	1435.87	1961.1	1917.64	1819.35	1868.61	C15orf39
ENSG00000167182	0.194094	0.000725373	0.00258823	744.63	765.71	766.87	743.15	901.778	878.259	853.381	819.488	SP2
ENSG00000167186	-0.121582	0.120955	0.214193	378.963	373.169	409.698	388.384	355.279	362.512	360.924	344.99	COQ7
ENSG00000167193	0.410792	4.26565e-16	1.25666e-14	1045.71	1010.41	986.426	1085.53	1383.09	1350.23	1407.92	1352.75	CRK
ENSG00000167196	-0.0525728	0.338442	0.474597	1054.26	1026.72	1040	986.443	1061.49	973.703	985.965	939.2	FBXO22
ENSG00000167202	0.0522046	0.32963	0.465022	1079.9	1017.55	1062.06	989.982	1059.32	1030.62	1101.71	1112.24	TBC1D2B
ENSG00000167207	0.217152	0.0017293	0.00563725	580.317	535.283	507.395	516.666	616.034	652.346	575.585	642.095	NOD2
ENSG00000167208	-0.0873426	0.0380286	0.0833429	2271.88	2153.37	2143.03	2145.4	2062.14	2076.12	1977.19	2086.27	SNX20
ENSG00000167216	0.0836925	0.672361	0.76983	44.6398	47.9206	55.6768	58.3903	55.4105	50.7867	59.9787	53.3266	KATNAL2
ENSG00000167220	-0.133233	0.0123736	0.0317875	1145.44	1124.6	1252.2	1169.58	1085.39	1027.99	1111.18	1054.56	HDHD2
ENSG00000167232	0.00304935	0.968451	0.980632	485.339	462.892	488.485	540.553	556.278	485.1	491.404	451.643	ZNF91
ENSG00000167244	0.417455	0.694616	0.787168	41.7904	55.0577	3.15152	0.884702	35.8538	41.1547	33.6722	23.9425	IGF2
ENSG00000167257	0.0939099	0.238653	0.365778	397.009	356.855	379.233	411.386	446.543	411.547	410.38	381.992	RNF214
ENSG00000167258	0.139414	0.00181676	0.00588796	3134.28	3303.46	3234.51	3072.57	3771.17	3409.71	3561.89	3294.28	CDK12
ENSG00000167261	0.124935	0.201059	0.319481	220.35	233.485	250.021	223.83	241.198	269.695	232.549	265.545	DPEP2
ENSG00000167264	-0.212018	0.0152254	0.0379601	376.114	367.051	355.071	344.149	282.485	290.71	320.939	352.608	DUS2
ENSG00000167272	-0.451634	7.3652e-16	2.07633e-14	1111.25	1188.84	1170.26	1207.62	794.217	888.767	840.754	894.58	POP5
ENSG00000167280	-0.189955	0.000110965	0.000481958	3437.26	3731.69	3512.89	3831.65	2871.57	3289.75	3243.06	3317.13	ENGASE
ENSG00000167281	0.298122	0.144475	0.247376	55.0874	34.666	57.7779	47.7739	53.2375	66.5481	65.24	54.4149	RBFOX3
ENSG00000167283	-0.340587	3.15587e-12	5.28458e-11	5025.3	4853.23	5150.63	5126.85	3531.06	4021.78	4051.19	4312.92	ATP5MG
ENSG00000167291	0.187172	2.78229e-05	0.00013837	1548.15	1625.22	1627.23	1603.08	1905.69	1816.94	1781.47	1785.9	TBC1D16
ENSG00000167302	-0.171789	0.00226371	0.00716523	957.381	1030.8	989.577	1088.18	903.951	915.036	875.478	916.346	TEPSIN
ENSG00000167315	0.184935	0.0042805	0.0126425	616.409	661.712	613.496	564.44	696.433	711.889	673.445	706.305	ACAA2
ENSG00000167323	0.519184	8.75159e-21	4.29141e-19	846.257	811.591	764.769	759.074	1140.8	1154.08	1100.66	1163.39	STIM1
ENSG00000167325	0.0551178	0.178891	0.292309	2692.63	2854.84	2797.5	2626.68	2928.06	2762.62	2890.55	2816.51	RRM1
ENSG00000167333	0.440645	1.12454e-08	1.06874e-07	359.018	339.522	363.475	351.227	458.494	520.126	480.882	454.908	TRIM68
ENSG00000167363	0.0844152	0.718087	0.80474	29.4433	50.9793	44.1213	33.6187	38.0268	41.1547	46.2993	41.3553	FN3K
ENSG00000167377	0.0438166	0.797417	0.863931	75.9826	61.1752	106.101	92.009	94.5237	82.3095	79.9716	89.2404	ZNF23
ENSG00000167378	0.234782	0.00254803	0.00794821	492.937	506.735	485.334	516.666	687.742	593.679	549.278	525.648	IRGQ
ENSG00000167380	-0.143268	0.0306648	0.0694073	582.217	574.027	616.647	600.713	513.905	526.255	547.174	562.65	ZNF226
ENSG00000167384	0.0799919	0.31311	0.44761	404.608	348.699	383.435	371.575	398.738	384.403	424.06	388.522	ZNF180
ENSG00000167393	0.154997	0.203233	0.322354	158.614	173.33	128.162	159.246	178.183	162.868	156.786	193.717	PPP2R3B
ENSG00000167394	0.064232	0.48228	0.610479	253.592	261.014	255.273	253.025	275.966	277.576	252.542	262.28	ZNF668
ENSG00000167395	0.223504	2.85951e-06	1.72395e-05	1585.19	1567.11	1520.08	1545.57	1926.33	1795.92	1846.71	1692.3	ZNF646
ENSG00000167397	-0.260104	0.00176814	0.00574645	579.368	450.657	530.506	563.555	395.479	479.847	453.523	444.025	VKORC1
ENSG00000167419	-0.541609	0.159742	0.267582	19.9454	19.3722	14.7071	15.9246	17.3837	10.5076	6.31354	14.1479	LPO
ENSG00000167447	0.142016	0.00515653	0.0148881	1144.49	1131.74	1101.98	1071.37	1198.39	1196.11	1231.14	1285.28	SMG8
ENSG00000167460	0.604271	1.7655e-60	1.20808e-57	4391.8	4402.58	4385.86	4133.33	6375.46	6504.2	6861.77	6573.31	TPM4
ENSG00000167461	-0.172721	0.000654608	0.00236035	1894.82	1698.63	1894.06	2003.85	1657.97	1626.05	1715.18	1652.04	RAB8A
ENSG00000167468	0.0464662	0.38985	0.525841	6516.46	7522.51	6813.58	6148.68	6540.61	6786.15	6957.53	7597.4	GPX4
ENSG00000167470	0.293255	2.41599e-08	2.18309e-07	1841.63	2155.41	1925.58	1808.33	2475	2397.48	2320.23	2274.54	MIDN
ENSG00000167476	-0.100044	0.558424	0.67776	83.5809	66.2732	91.3941	70.7762	73.8806	67.4237	68.3967	81.6223	JSRP1
ENSG00000167483	-0.220749	0.345819	0.482174	42.7402	38.7443	36.7677	43.3504	34.7673	28.8959	39.9858	35.9138	FAM129C
ENSG00000167487	0.0448624	0.596252	0.709619	397.959	388.463	426.506	486.586	469.359	418.552	469.307	399.405	KLHL26
ENSG00000167491	0.0306659	0.483035	0.610958	2198.75	2122.78	2058.99	2198.48	2300.08	2112.9	2211.85	2146.12	GATAD2A
ENSG00000167508	0.170112	0.0195162	0.0470526	532.828	587.282	548.364	586.558	566.056	619.072	638.72	715.011	MVD
ENSG00000167513	0.362748	7.18934e-09	7.09694e-08	1832.13	1965.76	1688.16	1487.18	2137.11	2240.74	2302.34	2281.07	CDT1
ENSG00000167515	-0.307731	5.59483e-08	4.72111e-07	1116.94	1018.57	1094.63	1143.04	842.022	863.374	898.628	932.671	TRAPPC2L
ENSG00000167522	0.166908	2.11153e-05	0.000107935	3401.17	3405.42	3309.1	3552.96	3989.55	3769.6	3689.21	3904.81	ANKRD11
ENSG00000167523	-0.096717	0.432887	0.565389	142.467	192.702	151.273	177.825	165.145	142.728	151.525	163.245	SPATA33
ENSG00000167524	-0.0233595	0.920185	0.949775	112.074	173.33	192.243	197.289	204.258	173.375	123.114	163.245	SGK494
ENSG00000167525	0.314363	0.00703485	0.0194853	144.367	151.918	188.041	204.366	210.777	207.525	225.183	214.395	PROCA1
ENSG00000167526	-0.0439155	0.306844	0.440892	66600.7	72299.9	67768.2	63718.9	60880.9	66688.2	65290.5	69414.9	RPL13
ENSG00000167528	0.193708	0.00406741	0.0120723	540.426	502.656	549.415	522.859	576.921	631.331	579.794	629.036	ZNF641
ENSG00000167535	0.0197908	0.853919	0.904001	202.304	192.702	222.707	182.249	217.296	190.012	190.459	213.306	CACNB3
ENSG00000167536	-0.410731	0.0213696	0.0507489	91.1792	71.3711	95.5961	86.7008	48.8916	80.5582	67.3445	60.9446	DHRS13
ENSG00000167543	-0.221064	1.59239e-06	1.00891e-05	2565.36	2487.79	2571.64	2766.46	2120.81	2201.34	2232.89	2364.87	TP53I13
ENSG00000167548	0.161962	0.0023624	0.00743075	2681.24	2898.69	2946.67	2943.4	3615.8	3169.79	3042.08	3005.88	KMT2D
ENSG00000167549	0.069787	0.717075	0.803786	47.4891	62.1948	64.0809	57.5056	60.8429	69.175	48.4038	63.1212	CORO6
ENSG00000167550	0.267426	0.228959	0.354202	49.3887	40.7835	48.3233	30.9646	53.2375	61.2943	41.038	46.7968	RHEBL1
ENSG00000167552	0.000127662	0.998273	0.999003	926.038	1059.35	897.133	921.86	969.14	950.937	930.196	953.348	TUBA1A
ENSG00000167553	-0.00113266	0.976898	0.986002	4559.91	5034.72	4677.91	4584.53	4674.04	4586.56	4806.71	4774.36	TUBA1C
ENSG00000167554	-0.0473963	0.777597	0.848995	75.9826	79.5278	76.687	71.6609	72.7941	84.9364	67.3445	67.4744	ZNF610
ENSG00000167555	-0.0396844	0.621282	0.729596	361.867	393.561	392.889	393.692	412.862	366.014	371.447	350.432	ZNF528
ENSG00000167562	0.00756384	0.933313	0.957743	302.981	317.092	283.637	270.719	322.684	285.456	282.005	290.575	ZNF701
ENSG00000167565	-0.00967967	0.902522	0.937559	519.531	659.673	567.273	509.588	519.337	553.4	579.794	585.504	SERTAD3
ENSG00000167566	0.375513	3.30541e-05	0.000162031	227.948	241.642	225.859	229.138	299.868	302.093	297.789	299.282	NCKAP5L
ENSG00000167578	-0.0513897	0.423337	0.556927	707.588	680.065	728.001	777.653	725.768	657.6	681.863	732.424	RAB4B
ENSG00000167588	0.294785	0.471022	0.599845	7.59826	19.3722	19.9596	7.07762	15.2107	13.1345	24.2019	13.0596	GPD1
ENSG00000167595	0.268984	0.00167458	0.00547786	318.177	350.738	310.95	331.763	449.803	366.014	374.604	392.875	PROSER3
ENSG00000167600	0.903612	0.000573671	0.00210532	17.0961	25.4897	21.0101	30.0799	40.1997	53.4136	35.7768	45.7085	CYP2S1
ENSG00000167601	-0.268652	2.52695e-05	0.000127063	918.44	849.316	861.415	867.008	688.828	668.983	801.82	746.572	AXL
ENSG00000167604	0.180116	0.130157	0.227227	162.413	159.056	140.768	185.787	193.393	183.007	158.891	201.335	NFKBID
ENSG00000167608	0.427176	0.0821321	0.157385	21.845	40.7835	47.2728	32.734	40.1997	52.538	38.9335	58.768	TMC4
ENSG00000167613	0.0819463	0.0092213	0.0246349	6682.67	6720.1	6761.06	6477.79	6920.88	7047.97	7117.47	7107.67	LAIR1
ENSG00000167614	0.499364	0.0847235	0.161344	21.845	16.3134	19.9596	23.887	28.2485	34.1497	27.3587	26.1191	TTYH1
ENSG00000167615	-0.194549	2.60194e-06	1.58214e-05	8850.08	10254	9670.96	9753.84	8370.24	8471.74	8167.62	8656.32	LENG8
ENSG00000167618	-0.4931	0.0798641	0.153842	24.6944	39.7639	35.7172	32.734	32.5944	18.3883	23.1497	20.6776	LAIR2
ENSG00000167619	0.0136387	0.922465	0.950563	117.773	125.409	117.657	121.204	95.6102	127.842	115.748	146.92	TMEM145
ENSG00000167625	-0.210433	0.000573976	0.00210542	1229.02	1073.63	1099.88	1227.97	990.869	929.046	1005.96	1083.94	ZNF526
ENSG00000167632	-0.00464178	0.946523	0.965805	586.016	670.888	565.172	644.948	595.391	630.455	589.264	644.272	TRAPPC9
ENSG00000167635	0.0870415	0.0137199	0.0346971	5861.11	5662.79	5714.76	5650.59	6315.71	6121.55	6076.79	5797.36	ZNF146
ENSG00000167637	-0.0424643	0.635863	0.741582	346.671	347.679	334.061	437.928	358.538	345.875	354.611	368.933	ZNF283
ENSG00000167642	0.0491871	0.201046	0.319481	3076.35	3024.09	2946.67	2972.6	2984.56	3177.67	3085.22	3186.53	SPINT2
ENSG00000167645	-0.0502764	0.243127	0.371012	2263.33	2276.74	2319.52	2339.15	2104.51	2201.34	2226.58	2352.9	YIF1B
ENSG00000167646	0.0402364	0.826169	0.885332	78.832	62.1948	54.6263	57.5056	66.2753	63.9212	66.2922	64.2095	DNAAF3
ENSG00000167653	-0.122569	0.62813	0.735178	37.9913	26.5093	44.1213	40.6963	31.5079	33.274	46.2993	26.1191	PSCA
ENSG00000167657	0.101222	0.0398514	0.0865939	1949.9	1917.84	1945.54	2167.52	2040.41	2091.01	2256.04	2179.86	DAPK3
ENSG00000167658	0.217409	1.16552e-13	2.36147e-12	126976	130008	125809	124269	151967	145500	148548	143516	EEF2
ENSG00000167670	0.0142692	0.705027	0.795255	3161.83	3269.82	3102.15	3184.93	3137.75	3192.56	3186.24	3330.19	CHAF1A
ENSG00000167671	-0.00287166	0.94097	0.962713	2951.93	3094.45	2914.1	3031.87	2942.19	2950.88	2972.63	3106	UBXN6
ENSG00000167674	-0.00291671	0.944385	0.964306	2229.14	2163.56	2176.65	2306.42	2158.84	2222.36	2291.82	2187.48	HDGFL2
ENSG00000167676	0.369503	0.0524899	0.108786	62.6857	49.9598	47.2728	51.3127	59.7564	79.6826	61.0309	71.8276	PLIN4
ENSG00000167680	0.129362	0.00480578	0.0140016	2348.81	2278.78	2317.42	2323.23	2377.22	2532.33	2473.86	2755.57	SEMA6B
ENSG00000167685	0.00981554	0.873039	0.917608	723.735	712.691	658.668	708.646	670.358	703.133	721.849	729.159	ZNF444
ENSG00000167693	0.769853	0.000846669	0.0029752	38.9411	42.8227	31.5152	23.0023	44.5457	62.1699	55.7696	68.5627	NXN
ENSG00000167695	0.0676907	0.557557	0.677078	181.409	195.761	158.626	152.169	182.529	171.624	192.563	174.128	FAM57A
ENSG00000167699	-0.253858	1.57501e-09	1.75112e-08	2036.33	1973.92	2025.38	2034.81	1656.88	1710.99	1725.7	1673.8	GLOD4
ENSG00000167700	-0.740716	4.80237e-32	6.63256e-30	946.934	1037.94	948.607	981.135	532.375	606.813	621.884	578.974	MFSD3
ENSG00000167701	0.0136147	0.916099	0.946921	145.317	140.703	130.263	116.781	127.118	138.35	147.316	124.066	GPT
ENSG00000167702	-0.206679	0.000298722	0.00117814	2283.28	2398.07	2423.52	2520.52	1810.08	2120.78	2109.78	2299.57	KIFC2
ENSG00000167703	2.01735	3.24441e-181	2.44207e-177	260.241	248.779	262.627	264.526	1047.37	1105.05	993.331	1048.03	SLC43A2
