## Supplemental Table 5 for "Cytosolic peptide accumulation activates the NLRP1 and CARD8 inflammasomes" (part 2 of 3)

### Sheet: MeBs vs DMSO (continued)
ID	log2FoldChange	pvalue	padj	DMSO-4	DMSO-3	DMSO-2	DMSO-1	MeBs-4	MeBs-3	MeBs-2	MeBs-1	Gene.name
ENSG00000167705	-0.267656	0.00396288	0.0117923	378.963	385.404	423.354	435.273	272.706	330.113	366.186	379.816	RILP
ENSG00000167711	0.838859	1.59444e-06	1.00979e-05	74.0831	87.6845	51.4748	48.6586	131.464	122.589	104.173	108.83	SERPINF2
ENSG00000167716	-0.0164337	0.662347	0.761905	2896.84	3020.02	2962.43	2986.75	2998.68	2848.43	2925.28	2963.43	WDR81
ENSG00000167720	-0.237041	0.114902	0.205408	92.1289	107.057	104	100.856	85.8319	87.5633	92.5987	76.1808	SRR
ENSG00000167721	-0.309603	3.46639e-16	1.04366e-14	3214.07	3098.52	3224	3115.92	2585.82	2506.06	2603.28	2515.05	TSR1
ENSG00000167733	0.0956156	0.540857	0.662387	93.0787	99.9195	77.7375	102.625	90.1778	113.832	111.539	82.7106	HSD11B1L
ENSG00000167740	-0.0945107	0.239252	0.366361	359.968	387.443	375.031	377.768	323.771	368.641	349.349	361.315	CYB5D2
ENSG00000167747	-0.207451	2.00396e-06	1.24505e-05	3714.6	3870.35	3721.94	3782.1	2974.78	3381.69	3304.09	3403.11	C19orf48
ENSG00000167748	-0.0315703	0.854359	0.904212	82.6311	78.5082	60.9294	82.2773	64.1023	79.6826	69.449	84.8872	KLK1
ENSG00000167766	0.0684607	0.628501	0.735498	107.325	102.978	112.404	113.242	127.118	126.967	106.278	95.7702	ZNF83
ENSG00000167767	-0.391382	0.379191	0.515659	14.2467	8.1567	8.40405	20.3481	10.8648	12.2589	7.3658	8.70638	KRT80
ENSG00000167770	-0.198638	1.73763e-05	9.03254e-05	2895.89	2958.84	3122.11	2847.86	2410.9	2548.09	2575.93	2766.45	OTUB1
ENSG00000167771	0.389463	0.00162509	0.00533103	119.673	124.39	119.758	121.204	174.923	147.982	155.734	157.803	RCOR2
ENSG00000167772	0.0618196	0.818976	0.880445	35.142	24.4701	24.1616	28.3105	30.4214	27.1446	25.2542	34.8255	ANGPTL4
ENSG00000167775	-0.373946	1.00732e-10	1.35637e-09	1477.86	1511.03	1508.53	1424.37	1072.36	1190.86	1039.63	1263.51	CD320
ENSG00000167778	0.162588	0.00709832	0.019625	769.324	861.551	810.991	819.234	856.146	887.891	918.621	988.174	SPRYD3
ENSG00000167779	-0.0766072	0.847575	0.90007	14.2467	11.2155	13.6566	13.2705	8.69184	13.1345	15.7839	11.9713	IGFBP6
ENSG00000167785	0.122429	0.0475575	0.100214	625.907	591.36	609.294	615.753	657.32	678.615	669.236	652.978	ZNF558
ENSG00000167792	-0.151594	3.32407e-05	0.000162786	4249.33	4498.42	4411.08	4274.88	3808.11	3959.61	3888.09	4034.32	NDUFV1
ENSG00000167797	0.247813	3.61002e-06	2.13369e-05	985.875	1068.53	1043.15	975.826	1141.89	1253.91	1220.62	1213.45	CDK2AP2
ENSG00000167799	-0.643753	3.98287e-06	2.33028e-05	136.769	154.977	148.121	157.477	73.8806	96.3196	99.9645	112.095	NUDT8
ENSG00000167815	-0.154738	0.00158094	0.00520094	2247.19	2464.34	2397.26	2235.64	2039.32	2053.36	2022.44	2277.81	PRDX2
ENSG00000167840	0.026717	0.839496	0.894647	127.271	191.682	152.323	140.668	143.415	154.111	147.316	177.392	ZNF232
ENSG00000167842	-0.0277562	0.651487	0.753727	710.438	702.495	672.324	668.835	707.298	651.471	682.915	661.685	MIS12
ENSG00000167850	-0.104063	0.0982779	0.181798	655.35	631.124	616.647	658.218	587.785	602.435	607.153	586.592	CD300C
ENSG00000167851	0.737026	5.30873e-06	3.03638e-05	77.8822	69.3319	82.99	58.3903	96.6967	139.226	113.644	128.419	CD300A
ENSG00000167862	-0.200327	7.86077e-05	0.00035021	1237.57	1289.78	1216.49	1227.97	1028.9	1111.18	1075.41	1108.97	MRPL58
ENSG00000167863	-0.194499	2.59677e-06	1.58074e-05	5140.23	5362.01	5367.04	4967.6	4250.31	4674.13	4544.7	4731.92	ATP5PD
ENSG00000167881	-0.00379658	0.923299	0.951215	4514.32	4267.99	4182.07	4644.69	4427.4	4312.49	4379.5	4453.31	SRP68
ENSG00000167895	-0.00126699	0.981371	0.988999	1298.35	1512.05	1354.1	1353.59	1405.9	1389.63	1422.65	1291.81	TMC8
ENSG00000167900	-2.46789e-05	0.999534	0.999601	2737.27	2895.63	2772.29	2693.03	2620.59	2749.49	2856.88	2868.75	TK1
ENSG00000167904	0.141797	0.0164429	0.0405789	674.346	714.73	718.546	707.762	796.39	745.163	789.193	777.044	TMEM68
ENSG00000167920	-0.135736	0.220637	0.344409	239.345	233.485	238.465	271.604	205.345	184.758	243.071	265.545	TMEM99
ENSG00000167925	-0.213331	0.000116287	0.000503909	1008.67	979.823	999.032	924.514	837.676	867.752	823.918	841.254	GHDC
ENSG00000167930	-0.235379	0.000197043	0.000807594	759.826	755.514	697.536	777.653	592.131	650.595	637.668	660.596	FAM234A
ENSG00000167945	-0.553214	0.168948	0.279788	16.1463	15.2938	17.8586	13.2705	5.4324	12.2589	12.6271	11.9713	PRR25
ENSG00000167962	-0.0827501	0.0986857	0.182329	2329.82	2656.02	2372.04	2428.51	2125.15	2344.07	2357.06	2411.67	ZNF598
ENSG00000167964	-0.613732	0.010267	0.0270161	47.4891	48.9402	42.0203	47.7739	38.0268	34.1497	21.0451	28.2957	RAB26
ENSG00000167965	-0.0752303	0.204688	0.323964	937.436	1021.63	949.658	920.09	852.887	902.777	887.053	990.35	MLST8
ENSG00000167967	-0.0889589	0.0862717	0.163651	1097	1201.07	1191.27	1209.39	1099.52	1108.55	1077.51	1131.83	E4F1
ENSG00000167968	0.431073	0.0753124	0.146499	30.3931	37.7247	38.8687	37.1575	39.1133	35.9009	48.4038	71.8276	DNASE1L2
ENSG00000167969	-0.0319206	0.761991	0.836995	1671.62	1744.51	1483.32	1358.9	1343.98	1538.49	1555.24	1682.51	ECI1
ENSG00000167972	0.562918	0.0013381	0.00448935	63.6355	53.0185	56.7273	66.3527	91.2643	91.0658	69.449	103.388	ABCA3
ENSG00000167977	0.186074	5.86766e-06	3.327e-05	2421.95	2275.72	2262.79	2368.35	2591.25	2607.63	2684.31	2735.98	KCTD5
ENSG00000167978	0.0260172	0.525729	0.648715	10029.7	11275.6	10588.1	10765.9	11498.2	10949.8	10591	10394.3	SRRM2
ENSG00000167981	-0.196602	0.0100064	0.0264461	461.595	418.031	452.768	436.158	410.689	388.781	365.133	378.727	ZNF597
ENSG00000167984	0.0225054	0.887263	0.927237	100.677	85.6453	78.788	85.8161	99.9561	84.9364	74.7103	97.9467	NLRC3
ENSG00000167985	-0.162548	0.0331711	0.0741437	533.778	452.697	539.96	525.513	426.987	469.339	445.105	491.91	SDHAF2
ENSG00000167986	0.0155559	0.647084	0.750189	5846.86	5860.59	5710.55	5767.37	6049.52	5694.24	5972.61	5725.53	DDB1
ENSG00000167987	0.211282	0.000949764	0.00329897	592.665	575.047	566.223	623.715	696.433	708.387	671.34	654.067	VPS37C
ENSG00000167995	0.0260006	0.877353	0.920011	75.0329	92.7824	102.95	78.7385	73.8806	74.4288	103.121	104.477	BEST1
ENSG00000167996	-0.084682	0.00732855	0.0201395	50847.6	47023.4	48237.2	49996.3	46902.2	46727.3	45538.5	45760.7	FTH1
ENSG00000168000	-0.40223	4.58138e-06	2.65262e-05	373.265	333.405	336.162	389.269	270.533	273.197	260.96	280.781	BSCL2
ENSG00000168002	-0.0316433	0.503537	0.629013	2094.27	2067.72	2044.29	1881.76	1879.61	2044.6	1944.57	2037.29	POLR2G
ENSG00000168003	0.691863	5.40123e-91	7.39183e-88	5479.3	5223.34	5259.89	5450.65	8549.51	8455.98	8606.41	8989.33	SLC3A2
ENSG00000168005	0.187519	0.00260139	0.00809954	711.387	682.104	664.971	651.141	720.336	759.173	786.036	820.576	SPINDOC
ENSG00000168010	-0.254926	5.51225e-07	3.87582e-06	1445.57	1587.5	1553.7	1545.57	1342.89	1275.8	1200.63	1320.1	ATG16L2
ENSG00000168014	0.193424	0.00460089	0.0134724	521.431	583.204	548.364	510.473	647.542	633.082	605.048	584.416	C2CD3
ENSG00000168016	-0.0794629	0.317902	0.452934	455.896	446.579	504.243	462.699	416.122	400.164	496.666	458.173	TRANK1
ENSG00000168026	0.076069	0.755325	0.832284	40.8407	41.8031	27.3132	30.0799	34.7673	36.7766	33.6722	42.4436	TTC21A
ENSG00000168028	-0.104392	0.00678883	0.0189082	36073.7	37347.5	35576.5	35073.1	30933.2	34328.3	33671.2	35075.8	RPSA
ENSG00000168036	0.182938	8.63928e-07	5.80865e-06	3559.79	3566.52	3422.55	3454.76	4134.06	3906.2	3862.84	3997.32	CTNNB1
ENSG00000168038	-0.155748	0.208948	0.329372	146.267	162.114	167.031	150.399	159.713	145.355	134.689	120.801	ULK4
ENSG00000168040	-0.276154	2.22226e-05	0.00011315	999.172	810.572	924.446	992.636	754.017	775.81	779.723	770.514	FADD
ENSG00000168056	0.0617442	0.418036	0.552366	436.9	445.56	410.748	468.007	462.84	417.677	479.829	483.204	LTBP3
ENSG00000168061	-0.0447333	0.562262	0.680574	474.891	505.715	421.253	460.93	413.949	446.573	464.046	482.116	SAC3D1
ENSG00000168062	0.375217	0.00216779	0.00689498	154.815	146.821	119.758	145.091	161.885	172.5	196.772	205.688	BATF2
ENSG00000168066	0.015996	0.67436	0.771063	5363.42	5917.68	5510.96	5439.15	5757.26	5673.22	5464.37	5579.7	SF1
ENSG00000168067	0.167696	0.112126	0.20169	212.751	261.014	199.596	223.83	274.879	230.291	232.549	272.074	MAP4K2
ENSG00000168071	0.215976	2.48457e-07	1.85898e-06	3593.98	3665.42	3534.95	3714.86	4336.14	4421.07	3909.14	4183.41	CCDC88B
ENSG00000168078	0.0226687	0.741819	0.822627	580.317	596.458	633.455	552.939	560.624	586.674	601.891	649.713	PBK
ENSG00000168081	-0.567543	0.144533	0.247402	8.54805	19.3722	25.2122	23.0023	18.4702	9.63196	11.5748	11.9713	PNOC
ENSG00000168090	-0.352304	1.57715e-09	1.75221e-08	2371.61	2116.66	2248.08	2538.21	1626.46	1818.69	1907.74	1915.4	COPS6
ENSG00000168092	0.0325491	0.619219	0.727975	1521.55	1338.72	1419.23	1475.68	1691.65	1439.54	1475.26	1283.1	PAFAH1B2
ENSG00000168096	-0.117961	0.144873	0.247888	352.369	380.306	377.132	383.076	329.203	339.745	371.447	335.196	ANKS3
ENSG00000168101	-0.332105	3.22337e-09	3.37445e-08	1202.43	1166.41	1094.63	1227.08	901.778	889.643	954.397	985.997	NUDT16L1
ENSG00000168116	-0.120146	0.0831463	0.158924	722.785	663.751	724.849	675.028	601.91	613.818	730.267	618.153	KIAA1586
ENSG00000168118	-0.032045	0.535408	0.657369	1053.31	1100.13	1112.49	1100.57	1051.71	1087.54	1023.85	1105.71	RAB4A
ENSG00000168137	0.191373	4.40636e-05	0.00020965	1879.62	1960.67	1925.58	1870.26	2329.41	2232.86	2101.36	2051.44	SETD5
ENSG00000168140	0.775875	0.000248819	0.000999925	34.1922	43.8422	28.3637	38.9269	69.5347	55.1648	59.9787	65.2978	VASN
ENSG00000168152	-0.104817	0.606302	0.717701	53.1878	48.9402	56.7273	72.5456	54.324	42.906	66.2922	53.3266	THAP9
ENSG00000168159	0.229781	0.000370199	0.00142458	1643.12	1444.75	1302.63	1322.63	1527.59	1708.36	1706.76	1756.51	RNF187
ENSG00000168172	-0.094256	0.100371	0.18474	2398.2	2398.07	2451.88	2557.67	2645.58	2214.47	2248.67	2080.82	HOOK3
ENSG00000168175	0.179197	0.000453284	0.00170338	1426.57	1500.83	1517.98	1495.15	1845.93	1632.18	1648.89	1600.89	MAPK1IP1L
ENSG00000168209	1.91842	1.57401e-176	7.89837e-173	359.018	296.7	331.96	373.344	1222.29	1305.57	1293.22	1335.34	DDIT4
ENSG00000168214	0.0997279	0.0612149	0.123645	1517.75	1435.58	1467.56	1491.61	1731.85	1629.55	1507.88	1465.94	RBPJ
ENSG00000168216	0.368536	7.07608e-07	4.83908e-06	595.514	487.363	596.688	659.988	772.487	760.049	767.096	724.806	LMBRD1
ENSG00000168228	-0.0806635	0.34094	0.477071	319.127	320.15	318.303	345.034	323.771	309.974	308.311	290.575	ZCCHC4
ENSG00000168234	0.153009	0.0902413	0.169705	333.374	286.504	303.596	260.987	342.241	335.367	315.677	322.136	TTC39C
ENSG00000168237	0.0762214	0.625691	0.733122	119.673	98.8999	81.9395	94.6631	119.513	94.5683	116.801	87.0638	GLYCTK
ENSG00000168246	0.525704	1.4724e-06	9.39215e-06	175.71	154.977	146.02	153.938	217.296	242.55	212.556	235.072	UBTD2
ENSG00000168255	-0.320513	0.000120007	0.00051809	476.791	421.089	460.122	506.05	388.96	394.91	321.991	387.434	POLR2J3
ENSG00000168256	0.227585	2.13159e-06	1.31728e-05	1359.14	1495.73	1365.66	1394.29	1627.55	1664.58	1587.86	1692.3	NKIRAS2
ENSG00000168259	0.05562	0.209181	0.329705	2624.25	2605.04	2627.32	2512.55	2552.14	2579.61	2836.89	2809.98	DNAJC7
ENSG00000168264	0.180583	4.06807e-07	2.94285e-06	6828.94	6962.76	6608.74	6372.51	7557.55	7450.76	7547.84	7785.68	IRF2BP2
ENSG00000168268	0.0690273	0.552515	0.673003	3716.5	3367.7	2876.29	2702.77	2945.45	3226.71	3506.12	3605.53	NT5DC2
ENSG00000168273	-0.561602	8.7556e-16	2.43635e-14	770.274	821.787	793.132	874.086	535.634	525.38	520.867	630.124	SMIM4
ENSG00000168275	-0.184487	0.00130549	0.00439267	1092.25	1095.04	1178.67	1103.22	892	987.713	992.279	1058.91	COA6
ENSG00000168280	0.209373	0.565317	0.682679	13.297	15.2938	12.6061	14.1552	15.2107	16.637	15.7839	16.3245	KIF5C
ENSG00000168282	-0.240267	0.000312183	0.00122481	1097	907.432	1006.39	1135.96	871.357	830.975	874.426	940.289	MGAT2
ENSG00000168283	-0.0502281	0.534605	0.65676	425.503	396.619	380.283	470.662	416.122	417.677	389.335	395.052	BMI1
ENSG00000168286	-0.0785616	0.165373	0.275178	1073.25	1165.39	1018.99	1051.91	975.659	989.465	1072.25	1044.77	THAP11
ENSG00000168288	0.140305	0.000601175	0.00219077	2202.55	2154.39	2275.4	2110.9	2381.56	2424.63	2376	2449.76	MMADHC
ENSG00000168291	-0.265193	1.15837e-08	1.09812e-07	2373.51	2229.84	2449.78	2245.37	1839.41	1908.88	1952.99	2035.12	PDHB
ENSG00000168297	0.165684	2.36037e-06	1.44502e-05	3860.87	3928.47	3738.75	3802.45	4289.42	4401.8	4285.84	4214.97	PXK
ENSG00000168300	0.149859	0.00602669	0.0170537	914.641	852.375	897.133	896.203	959.362	962.32	1001.75	1029.53	PCMTD1
ENSG00000168301	0.284731	0.176355	0.289073	37.0415	51.9989	36.7677	45.1198	49.9781	54.2892	51.5606	52.2383	KCTD6
ENSG00000168303	-0.522189	1.27921e-14	2.99957e-13	1436.07	1233.7	1258.51	1465.07	851.8	973.703	891.262	1040.41	MPLKIP
ENSG00000168306	0.854611	0.0195737	0.0471461	12.3472	21.4113	5.25253	11.5011	21.7296	24.5177	19.9929	25.0308	ACOX2
ENSG00000168310	0.329497	1.85322e-08	1.70632e-07	1092.25	1132.76	1109.33	933.361	1315.73	1303.82	1352.15	1386.49	IRF2
ENSG00000168350	-0.51808	0.143304	0.245706	14.2467	33.6464	21.0101	22.1176	9.77832	21.8908	13.6793	17.4128	DEGS2
ENSG00000168374	0.205755	2.62318e-07	1.95202e-06	2213.94	2255.33	2190.31	2152.48	2614.07	2558.6	2475.96	2511.79	ARF4
ENSG00000168385	0.00183566	0.954116	0.970687	6605.74	6445.83	6740.05	6427.36	6473.25	6562.87	6611.33	6601.61	2022-09-02
ENSG00000168386	-0.263333	0.100776	0.185281	96.8779	79.5278	91.3941	100.856	68.4482	71.8019	85.2329	82.7106	FILIP1L
ENSG00000168389	0.00212771	0.983105	0.990474	237.446	268.151	221.657	271.604	248.804	224.162	259.908	270.986	MFSD2A
ENSG00000168393	-0.280059	4.04661e-09	4.14971e-08	1804.59	1870.94	1825.78	1919.8	1423.29	1518.35	1582.6	1588.91	DTYMK
ENSG00000168394	0.134298	0.0132054	0.0335744	5063.29	5283.5	4903.76	4562.41	4988.03	5085.67	5856.86	5815.86	TAP1
ENSG00000168395	-0.176582	0.000107175	0.000466844	1639.33	1657.85	1694.47	1687.13	1530.85	1464.93	1411.08	1504.03	ING5
ENSG00000168397	0.176376	0.000952297	0.00330701	1329.7	1467.19	1466.51	1381.02	1522.16	1578.77	1534.19	1741.28	ATG4B
ENSG00000168404	0.174177	0.000398842	0.00152236	1288.86	1257.15	1221.74	1237.7	1338.54	1398.39	1479.47	1432.2	MLKL
ENSG00000168405	-0.477961	0.000709296	0.00253689	136.769	164.154	133.414	161.016	83.6589	100.698	126.271	117.536	CMAHP
ENSG00000168411	0.0518308	0.260711	0.39095	1680.17	1745.53	1836.29	1747.29	1886.13	1767.03	1859.34	1753.25	RFWD3
ENSG00000168421	0.599523	0.000955078	0.0033159	66.4848	37.7247	59.8789	61.0444	91.2643	84.0607	82.0761	84.8872	RHOH
ENSG00000168434	0.176073	0.0192694	0.0465546	446.398	453.716	455.92	437.928	531.289	539.39	443	510.411	COG7
ENSG00000168438	0.0921452	0.0911917	0.171065	1034.31	1013.47	1115.64	1033.33	1165.79	1160.21	1068.04	1075.24	CDC40
ENSG00000168439	0.0785752	0.0202502	0.0484729	6817.54	7331.85	6994.27	6936.06	7244.65	7378.08	7541.53	7484.22	STIP1
ENSG00000168461	0.157407	0.0170227	0.0417701	607.861	537.322	608.243	619.292	669.271	633.082	683.967	663.861	RAB31
ENSG00000168476	-0.0753907	0.0998047	0.183945	2053.43	2132.98	2047.44	2152.48	1857.88	1977.18	2021.39	2104.77	REEP4
ENSG00000168477	0.506882	0.113523	0.203589	15.1965	12.235	31.5152	16.8093	22.8161	25.3933	28.411	30.4723	TNXB
ENSG00000168487	-0.00671892	0.900733	0.936374	1002.97	964.529	981.173	1048.37	961.535	1035.87	985.965	994.704	BMP1
ENSG00000168488	0.306422	8.18486e-11	1.11708e-09	3425.87	4081.41	3736.65	3652.05	4739.22	4633.85	4652.03	4390.19	ATXN2L
ENSG00000168490	-0.175441	0.698596	0.78983	8.54805	9.17628	11.5556	13.2705	7.60536	7.88069	13.6793	8.70638	PHYHIP
ENSG00000168495	-0.0313052	0.510304	0.635411	1460.77	1535.5	1537.94	1426.14	1403.73	1471.06	1494.21	1458.32	POLR3D
ENSG00000168496	-0.167029	0.000357118	0.00138043	2980.42	2907.86	2874.19	3273.4	2565.18	2629.52	2748.5	2783.86	FEN1
ENSG00000168517	-0.266442	0.093137	0.173918	123.472	120.311	113.455	99.0866	94.5237	123.464	73.658	84.8872	HEXIM2
ENSG00000168522	-0.030373	0.448608	0.579636	3117.19	2975.15	3095.84	3200.85	2885.69	3064.71	3106.26	3075.53	FNTA
ENSG00000168528	-0.0180895	0.799061	0.865252	562.271	545.479	504.243	483.932	534.548	499.111	516.658	520.206	SERINC2
ENSG00000168538	0.214586	8.81645e-07	5.90667e-06	1826.43	1860.75	1920.33	1864.95	2207.73	2077.88	2264.46	2123.27	TRAPPC11
ENSG00000168546	-0.10293	0.747426	0.826484	20.8952	25.4897	17.8586	19.4634	16.2972	23.6421	16.8361	20.6776	GFRA2
ENSG00000168556	0.0527442	0.614086	0.723863	190.906	198.819	215.354	212.329	215.123	220.659	187.302	224.189	ING2
ENSG00000168564	0.0092778	0.866786	0.913128	921.289	898.256	839.355	889.126	885.481	887.016	916.516	883.697	CDKN2AIP
ENSG00000168566	0.221149	0.00137848	0.00460942	529.979	493.48	507.395	506.934	645.369	560.405	569.271	604.005	SNRNP48
ENSG00000168569	-0.453381	5.09994e-09	5.15611e-08	570.82	594.419	536.809	589.212	361.798	437.816	407.224	465.791	TMEM223
ENSG00000168575	-0.101906	0.039127	0.0853031	1430.37	1494.71	1432.89	1486.3	1361.36	1271.42	1418.44	1400.64	SLC20A2
ENSG00000168591	0.125531	0.00558071	0.0159355	1357.24	1424.36	1397.17	1377.48	1511.29	1508.71	1502.62	1537.76	TMUB2
ENSG00000168610	0.433889	3.28882e-32	4.67075e-30	2785.71	2738.61	2824.81	2786.81	3873.3	3678.53	3794.44	3700.21	STAT3
ENSG00000168612	0.158348	0.0780388	0.150673	260.241	296.7	262.627	268.949	306.387	323.108	295.684	287.31	ZSWIM1
ENSG00000168615	0.606402	7.33758e-20	3.24882e-18	442.599	493.48	504.243	491.894	719.25	730.278	774.461	716.1	ADAM9
ENSG00000168653	-0.230295	4.60669e-06	2.66522e-05	4680.53	4984.76	4694.71	4408.47	3582.12	4015.65	4112.22	4285.71	NDUFS5
ENSG00000168675	-0.337948	0.000117125	0.000506376	421.704	393.561	423.354	364.497	324.857	274.073	340.931	330.842	LDLRAD4
ENSG00000168679	0.262918	0.559848	0.67858	9.49783	6.11752	12.6061	10.6164	8.69184	12.2589	17.8884	7.61808	SLC16A4
ENSG00000168685	-0.248268	0.000890693	0.00311434	466.343	457.795	470.627	445.89	379.181	401.915	364.081	402.67	IL7R
ENSG00000168701	-0.212437	0.00315929	0.00963337	894.696	914.57	878.223	857.276	630.158	773.184	859.694	794.457	TMEM208
ENSG00000168710	-0.0543367	0.178892	0.292309	2561.56	2500.03	2430.87	2551.48	2390.26	2380.84	2521.21	2384.46	AHCYL1
ENSG00000168724	-0.164381	0.000618551	0.00224323	1806.49	1691.49	1661.9	1858.76	1572.14	1558.63	1604.69	1532.32	DNAJC21
ENSG00000168734	0.0281204	0.905724	0.940045	36.0918	33.6464	31.5152	51.3127	39.1133	41.1547	34.7245	41.3553	PKIG
ENSG00000168758	0.290656	7.61179e-06	4.22701e-05	565.121	606.654	556.768	579.48	657.32	741.661	692.385	729.159	SEMA4C
ENSG00000168763	0.0694969	0.339661	0.475785	680.045	652.536	604.041	600.713	650.801	628.704	763.939	620.329	CNNM3
ENSG00000168765	-0.0482189	0.545451	0.666874	405.557	455.755	429.657	424.657	426.987	428.184	360.924	441.849	GSTM4
ENSG00000168769	0.490313	8.19219e-11	1.11708e-09	518.581	530.185	608.243	519.32	873.53	742.536	750.26	688.892	TET2
ENSG00000168778	-0.145157	0.295649	0.428901	120.622	131.527	147.071	126.512	112.994	126.967	138.898	94.6819	TCTN2
ENSG00000168779	0.0112885	0.839078	0.894454	886.147	902.334	942.304	910.359	900.692	915.036	879.687	974.026	SHOX2
ENSG00000168781	0.137443	0.0586317	0.119211	515.732	596.458	548.364	508.704	650.801	597.181	548.226	587.68	PPIP5K1
ENSG00000168785	-0.257371	0.471671	0.600325	27.5437	23.4505	7.35355	26.5411	19.5566	14.8858	22.0974	15.2362	TSPAN5
ENSG00000168792	-0.313948	1.64221e-14	3.79751e-13	2796.16	2837.51	2732.37	2802.74	2146.88	2207.47	2289.71	2343.1	ABHD15
ENSG00000168795	0.0305136	0.673696	0.770651	529.979	557.714	468.526	475.97	520.424	522.753	515.606	515.853	ZBTB5
ENSG00000168802	-0.180185	3.31881e-05	0.000162582	2647.99	2677.44	2548.53	2723.11	2216.42	2471.04	2356	2305.01	CHTF8
ENSG00000168803	-0.322249	0.00174766	0.00569057	284.935	248.779	227.96	254.794	215.123	188.261	195.72	216.571	ADAL
ENSG00000168806	-0.267042	3.00514e-05	0.000148424	674.346	725.946	724.849	696.261	557.364	565.659	610.309	611.623	LCMT2
ENSG00000168807	0.623094	0.0671313	0.133043	13.297	13.2546	12.6061	23.0023	32.5944	17.5127	26.3064	20.6776	SNTB2
ENSG00000168813	0.114092	0.0866331	0.16413	887.097	847.277	1002.18	924.514	1115.81	994.719	920.725	930.494	ZNF507
ENSG00000168818	-0.00860874	0.880605	0.922521	755.077	765.71	760.567	754.651	776.833	748.666	741.841	750.925	STX18
ENSG00000168826	0.26696	0.0375843	0.0825255	121.572	141.723	119.758	145.091	146.675	140.101	170.466	180.657	ZBTB49
ENSG00000168827	-0.243188	4.55267e-08	3.90296e-07	2367.81	2395.01	2378.35	2194.06	2005.64	1890.49	1962.46	2029.67	GFM1
ENSG00000168852	-0.0566338	0.8893	0.928657	21.845	21.4113	13.6566	6.19292	10.8648	13.1345	12.6271	23.9425	TPTE2P5
ENSG00000168872	-0.203107	0.000351619	0.00136284	861.453	875.825	900.284	888.241	735.547	746.915	793.402	787.927	DDX19A
ENSG00000168876	0.120829	0.0814623	0.1563	544.226	541.401	552.566	524.628	542.153	635.709	609.257	559.385	ANKRD49
ENSG00000168883	-0.113909	0.00407809	0.0121016	2413.4	2404.19	2434.02	2430.28	2150.14	2282.77	2259.2	2251.69	USP39
ENSG00000168884	0.074446	0.175785	0.288344	1174.88	1204.13	1203.88	1252.74	1154.93	1258.28	1310.06	1370.17	TNIP2
ENSG00000168887	-0.262426	0.00130391	0.00438934	440.699	447.599	482.182	536.13	370.49	384.403	401.962	435.319	C2orf68
ENSG00000168890	0.011834	0.908113	0.94177	217.5	231.446	222.707	236.215	211.864	209.276	264.117	231.807	TMEM150A
ENSG00000168894	-0.15254	0.00685133	0.0190647	1311.65	1400.91	1314.18	1217.35	1095.17	1159.34	1264.81	1196.04	RNF181
ENSG00000168899	-0.153064	0.40862	0.543448	57.9368	70.3515	73.5355	69.0068	72.7941	52.538	52.6129	66.3861	VAMP5
ENSG00000168904	0.281723	0.00578828	0.0164471	199.454	195.761	179.637	190.211	246.631	226.789	240.967	216.571	LRRC28
ENSG00000168906	0.00865223	0.783695	0.853342	9965.12	10016.4	10125.8	9511.43	10093.4	9976.96	9814.4	9966.63	MAT2A
ENSG00000168913	-0.0217939	0.958926	0.974198	17.0961	22.4309	5.25253	10.6164	17.3837	16.637	10.5226	9.79467	ENHO
ENSG00000168918	0.183231	3.5326e-07	2.57913e-06	4975.91	5300.83	4897.46	5052.53	5822.44	5604.92	5865.28	5676.56	INPP5D
ENSG00000168924	-0.056773	0.178419	0.291821	2606.2	2606.06	2650.43	2519.63	2632.54	2428.13	2532.78	2388.81	LETM1
ENSG00000168936	-0.269931	0.00013645	0.000581243	663.898	804.454	738.506	687.414	548.672	595.43	630.302	623.594	TMEM129
ENSG00000168938	0.453841	0.276561	0.408331	6.64848	8.1567	17.8586	11.5011	10.8648	13.1345	21.0451	15.2362	PPIC
ENSG00000168939	0.0275674	0.915632	0.946503	32.2926	28.5484	25.2122	38.9269	33.6809	34.1497	24.2019	35.9138	SPRY3
ENSG00000168944	0.281506	2.34619e-05	0.000118921	522.381	514.891	502.142	538.784	669.271	634.834	631.354	592.034	CEP120
ENSG00000168958	-0.0204759	0.734279	0.817146	830.11	733.083	761.617	754.651	761.622	748.666	786.036	741.13	MFF
ENSG00000168961	-0.260259	4.15842e-09	4.25566e-08	9234.74	9000.91	9310.64	9225.67	7160.99	7216.09	8061.34	8269.97	LGALS9
ENSG00000168970	-0.378461	5.29544e-05	0.000246957	289.684	320.15	297.293	340.61	247.717	255.685	224.131	231.807	JMJD7-PLA2G4B
ENSG00000168993	-0.317091	0.0608952	0.123165	95.9281	89.7237	84.0405	77.8538	61.9293	59.543	83.1283	75.0925	CPLX1
ENSG00000168995	0.985414	2.14693e-06	1.3235e-05	35.142	42.8227	38.8687	30.0799	64.1023	76.18	61.0309	88.1521	SIGLEC7
ENSG00000169016	0.0237704	0.680889	0.776406	789.27	814.65	877.173	827.197	810.514	828.348	870.217	853.225	E2F6
ENSG00000169018	0.332552	9.4732e-11	1.28246e-09	1218.57	1204.13	1284.77	1230.62	1672.09	1557.75	1533.14	1453.97	FEM1B
ENSG00000169019	-0.166742	0.00296272	0.00910593	1214.77	1125.62	1082.02	1201.43	1006.08	986.838	1031.21	1101.36	COMMD8
ENSG00000169020	-0.498591	1.40349e-24	9.87297e-23	2073.38	1982.08	2098.91	2133.9	1346.15	1486.82	1488.94	1544.29	ATP5ME
ENSG00000169021	-0.235991	9.46393e-08	7.60651e-07	3605.38	3615.46	3492.93	3452.99	2796.6	3079.6	2927.38	3222.45	UQCRFS1
ENSG00000169026	0.18261	0.471321	0.600022	37.9913	29.568	23.1111	33.6187	40.1997	34.1497	29.4632	38.0904	SLC49A3
ENSG00000169032	0.20072	5.45115e-06	3.10957e-05	1722.91	1673.14	1723.88	1661.47	1932.85	1874.73	2038.22	1950.23	MAP2K1
ENSG00000169045	-0.109533	0.00168685	0.00551322	17533.9	17264.7	17484.6	18381.5	17152.3	16597.6	15857.5	15893.5	HNRNPH1
ENSG00000169057	0.115707	0.0113032	0.0294392	1600.38	1552.83	1548.45	1641.12	1787.26	1670.71	1745.7	1674.89	MECP2
ENSG00000169062	-0.0967611	0.0464337	0.0982588	1506.36	1480.44	1466.51	1616.35	1427.63	1379.12	1408.97	1467.02	UPF3A
ENSG00000169083	-0.387162	0.232025	0.35814	24.6944	24.4701	26.2627	16.8093	14.1242	16.637	23.1497	16.3245	AR
ENSG00000169084	-0.0196527	0.830404	0.888384	275.437	280.386	304.647	330.879	292.263	278.451	286.214	321.048	DHRSX
ENSG00000169087	-0.258212	0.00935702	0.0249179	254.542	274.269	248.97	260.102	225.988	236.421	189.406	214.395	HSPBAP1
ENSG00000169093	-0.0835408	0.154142	0.260082	935.536	967.588	949.658	932.476	823.552	861.622	916.516	971.849	ASMTL
ENSG00000169100	0.0251493	0.445089	0.576227	13527.8	13799.1	13458	13620.9	13137.7	13886.7	13974	14363.3	SLC25A6
ENSG00000169105	0.115927	0.196893	0.314386	275.437	313.013	317.253	286.643	325.944	316.979	292.528	355.873	CHST14
ENSG00000169118	0.429064	1.14351e-09	1.30412e-08	548.025	541.401	564.122	563.555	819.206	760.925	758.678	645.36	CSNK1G1
ENSG00000169122	0.564188	0.151929	0.257155	10.4476	8.1567	9.45456	18.5787	18.4702	21.8908	11.5748	17.4128	FAM110B
ENSG00000169131	0.107722	0.356743	0.493196	150.066	171.291	199.596	153.053	176.01	190.888	174.675	181.746	ZNF354A
ENSG00000169136	0.615605	2.90376e-97	7.28552e-94	10816.1	10536.4	10473.5	10477.5	15796.3	16370	16211.1	16438.7	ATF5
ENSG00000169139	-0.121664	0.00730788	0.0200937	2889.24	2499.01	2759.68	2752.31	2491.3	2459.65	2565.4	2506.35	UBE2V2
ENSG00000169155	0.499974	3.67992e-15	9.37733e-14	505.285	526.107	512.647	516.666	757.276	725.899	738.685	692.157	ZBTB43
ENSG00000169180	0.160055	2.41283e-05	0.000121847	4465.88	4789	4320.73	4404.05	5079.29	4948.2	5020.32	5042.08	XPO6
ENSG00000169184	-0.525514	0.10998	0.198804	26.5939	20.3917	21.0101	23.887	10.8648	16.637	19.9929	16.3245	MN1
ENSG00000169188	0.113284	0.0958403	0.178033	813.014	882.962	703.839	790.039	826.811	819.592	866.008	941.377	APEX2
ENSG00000169189	-0.313948	6.96111e-08	5.73264e-07	889.947	858.492	845.658	880.279	661.666	725.899	705.012	700.863	NSMCE1
ENSG00000169193	0.343684	0.0127818	0.0326462	109.225	105.017	95.5961	105.28	120.599	122.589	128.375	156.715	CCDC126
ENSG00000169203	0.224987	0.365535	0.502123	24.6944	28.5484	36.7677	34.5034	40.1997	36.7766	35.7768	32.6489	NPIPB12
ENSG00000169217	-0.0397225	0.447802	0.579043	1618.43	1580.36	1590.47	1808.33	1525.42	1583.14	1632.05	1683.6	CD2BP2
ENSG00000169220	0.235493	2.55217e-05	0.000127982	824.412	880.923	795.233	824.542	936.545	986.838	987.017	1003.41	RGS14
ENSG00000169221	0.2664	1.62151e-07	1.25405e-06	1579.49	1511.03	1420.28	1396.06	1671.01	1786.29	1802.52	1843.58	TBC1D10B
ENSG00000169223	-0.0619241	0.191832	0.308167	5708.2	5289.62	5469.99	6307.04	5283.55	5512.98	5367.57	5660.23	LMAN2
ENSG00000169228	-0.241845	0.000913904	0.00318839	794.968	790.18	774.223	922.744	621.466	666.356	779.723	711.746	RAB24
ENSG00000169230	-0.520341	4.19194e-08	3.61898e-07	6045.37	5159.11	5959.52	6583.07	3702.72	4000.77	4333.2	4521.87	PRELID1
ENSG00000169231	-0.108271	0.147007	0.250797	443.549	440.462	428.607	422.888	382.441	414.174	418.798	392.875	THBS3
ENSG00000169239	0.0786429	0.703847	0.794103	52.2381	49.9598	65.1314	58.3903	85.8319	52.538	47.3516	53.3266	CA5B
ENSG00000169241	0.122433	0.0605424	0.1226	741.78	638.261	766.87	750.227	750.757	771.432	821.813	811.87	SLC50A1
ENSG00000169245	-0.229817	0.178023	0.291331	416.005	318.111	407.597	308.761	260.755	267.944	380.917	327.577	CXCL10
ENSG00000169246	0.148937	0.407724	0.542502	70.2839	66.2732	98.7476	63.6986	81.486	98.9465	83.1283	65.2978	NPIPB3
ENSG00000169248	-0.803656	0.000515745	0.00191138	59.8363	54.0381	61.9799	44.2351	31.5079	24.5177	41.038	29.384	CXCL11
ENSG00000169249	-0.13111	0.118815	0.211149	452.097	374.188	449.617	489.24	393.306	410.672	378.813	430.966	ZRSR2
ENSG00000169251	-0.0649564	0.137189	0.237358	1987.9	1938.23	1951.84	1921.57	1968.7	1806.43	1861.44	1822.9	NMD3
ENSG00000169252	-0.27441	0.0142276	0.0358045	190.906	214.113	215.354	206.136	154.28	179.505	153.63	194.805	ADRB2
ENSG00000169258	0.705355	1.8236e-10	2.35239e-09	139.618	139.683	146.02	129.167	231.42	213.654	239.915	218.748	GPRIN1
ENSG00000169288	-0.359304	1.6709e-10	2.17217e-09	1211.92	1089.94	1106.18	1173.12	907.211	844.985	888.105	937.024	MRPL1
ENSG00000169299	-0.0700913	0.129365	0.226159	1514.9	1531.42	1565.25	1485.41	1454.8	1415.02	1511.04	1426.76	PGM2
ENSG00000169330	0.600667	0.000829236	0.00292144	57.9368	49.9598	52.5253	51.3127	83.6589	91.0658	73.658	71.8276	KIAA1024
ENSG00000169359	0.416678	3.16567e-14	7.01855e-13	932.687	862.571	876.122	902.396	1208.17	1163.72	1269.02	1132.92	SLC33A1
ENSG00000169371	-0.0700128	0.26661	0.397499	631.606	642.34	648.162	660.873	612.775	647.968	591.369	606.182	SNUPN
ENSG00000169372	0.0619365	0.555127	0.675107	247.893	217.172	192.243	213.213	225.988	248.68	223.079	210.041	CRADD
ENSG00000169375	-0.0274321	0.557847	0.677244	2020.19	1906.63	1759.6	1885.3	1827.46	1857.22	1864.6	1882.75	SIN3A
ENSG00000169379	0.260626	0.00378391	0.0113134	245.044	258.975	267.879	268.065	337.895	299.466	316.729	292.752	ARL13B
ENSG00000169385	-0.49024	2.90833e-13	5.60589e-12	813.964	787.121	729.051	742.265	498.694	546.395	549.278	593.122	RNASE2
ENSG00000169397	-0.561668	0.000948052	0.00329379	91.1792	75.4494	94.5456	100.856	59.7564	56.9161	62.0832	67.4744	RNASE3
ENSG00000169398	0.390811	0.000314874	0.0012344	155.764	157.016	152.323	166.324	208.604	201.395	218.87	200.247	PTK2
ENSG00000169403	0.184787	0.0123637	0.0317779	390.361	426.187	418.102	423.772	500.867	462.334	450.366	472.321	PTAFR
ENSG00000169410	0.361474	5.06267e-13	9.50292e-12	1159.68	1224.52	1150.3	1082.88	1512.38	1477.19	1486.84	1451.79	PTPN9
ENSG00000169413	-0.283946	0.00874749	0.0235446	227.948	204.937	199.596	241.524	164.058	187.385	177.832	189.364	RNASE6
ENSG00000169429	-0.672217	9.33884e-07	6.20967e-06	141.518	140.703	160.727	151.284	89.0913	108.578	85.2329	88.1521	CXCL8
ENSG00000169439	-0.0423747	0.218577	0.341724	6603.84	6700.73	6653.91	6215.03	6323.31	6352.71	6280.92	6453.6	SDC2
ENSG00000169442	-0.495837	3.11542e-13	5.97445e-12	785.47	672.927	718.546	754.651	490.002	542.892	510.345	535.442	CD52
ENSG00000169446	0.275058	8.18757e-05	0.000363586	518.581	488.382	492.688	508.704	660.58	616.445	600.839	552.855	MMGT1
ENSG00000169490	0.127683	0.0120996	0.0312485	1104.6	1034.88	1105.13	1084.64	1226.64	1170.72	1145.91	1188.42	TM2D2
ENSG00000169499	0.132971	0.0431407	0.0925129	887.097	909.472	907.638	809.502	1097.34	929.046	891.262	934.847	PLEKHA2
ENSG00000169504	0.445648	2.55265e-22	1.45559e-20	2723.98	2538.77	2760.73	2893.86	3954.79	3659.27	3710.26	3551.11	CLIC4
ENSG00000169508	-0.00141094	0.975751	0.985237	2582.46	2493.91	2586.35	2395.77	2398.95	2409.74	2534.89	2706.6	GPR183
ENSG00000169519	0.0848497	0.362007	0.498551	404.608	284.465	401.293	378.653	394.392	386.154	395.649	383.081	METTL15
ENSG00000169554	-0.100077	0.0324931	0.0729206	6312.26	5911.57	5872.33	5894.77	6063.64	5562.89	5690.61	5067.11	ZEB2
ENSG00000169562	1.57519	1.27052e-05	6.80171e-05	16.1463	14.2742	7.35355	3.53881	32.5944	29.7715	28.411	31.5606	GJB1
ENSG00000169564	-0.0238373	0.559325	0.678402	6306.56	6022.7	5813.5	5931.93	5740.96	5606.68	6197.8	6142.35	PCBP1
ENSG00000169567	-0.194049	3.95393e-06	2.31759e-05	4600.75	4686.02	4566.55	4364.24	3685.34	4027.91	4020.68	4186.68	HINT1
ENSG00000169570	0.00782503	0.951592	0.968644	161.463	175.369	176.485	199.058	227.074	152.36	149.421	190.452	DTWD2
ENSG00000169583	-0.577776	0.131902	0.229763	22.7948	22.4309	19.9596	30.9646	11.9513	5.2538	15.7839	32.6489	CLIC3
ENSG00000169592	-0.0903012	0.0993018	0.183287	1056.16	1141.94	1223.84	1184.62	1083.22	1072.65	1057.52	1113.33	INO80E
ENSG00000169598	0.0889263	0.274681	0.406418	324.826	342.581	323.556	359.189	367.23	370.393	351.454	347.167	DFFB
ENSG00000169599	-0.21749	0.00839244	0.0226944	472.992	402.737	430.708	456.506	340.068	414.174	396.701	363.491	NFU1
ENSG00000169604	0.151658	0.724593	0.809862	12.3472	5.09793	13.6566	19.4634	9.77832	15.7614	22.0974	8.70638	ANTXR1
ENSG00000169607	0.218557	0.00267108	0.00829767	492.937	556.694	578.829	572.402	602.996	640.963	711.326	604.005	CKAP2L
ENSG00000169609	-0.172865	0.0400767	0.086958	355.219	371.13	352.97	403.424	349.846	344.124	314.625	306.9	C15orf40
ENSG00000169612	0.0575897	0.381763	0.51822	643.953	590.341	605.092	622.83	589.958	635.709	682.915	655.155	FAM103A1
ENSG00000169621	0.440845	0.0666254	0.132215	25.6441	31.6072	30.4647	37.1575	34.7673	42.906	43.1426	48.9734	APLF
ENSG00000169627	-0.70428	0.00973986	0.0258004	41.7904	36.7051	38.8687	38.9269	13.0378	28.8959	32.62	20.6776	BOLA2B
ENSG00000169629	0.324317	0.333609	0.469447	18.0459	15.2938	17.8586	22.1176	20.6431	35.0253	13.6793	21.7659	RGPD8
ENSG00000169635	0.1596	0.020981	0.0499905	497.686	480.225	472.728	499.857	550.845	508.743	558.749	564.826	HIC2
ENSG00000169641	0.458695	3.45067e-15	8.84947e-14	722.785	732.063	752.163	735.187	1077.79	964.071	1043.84	959.878	LUZP1
ENSG00000169660	-0.238424	2.08072e-05	0.000106578	1627.93	1814.86	1536.89	1603.96	1283.13	1407.14	1446.85	1441.99	HEXDC
ENSG00000169679	0.105559	0.0167328	0.0411728	2100.92	2259.4	2060.04	2007.39	2250.1	2267.89	2287.61	2258.22	BUB1
ENSG00000169682	-0.223302	0.0411479	0.0888214	217.5	210.035	225.859	222.945	157.54	212.779	177.832	200.247	SPNS1
ENSG00000169683	-0.35976	4.44895e-09	4.53757e-08	884.248	856.453	827.799	963.441	689.915	685.62	681.863	698.687	LRRC45
ENSG00000169684	-0.00246969	0.987846	0.993419	111.125	115.213	88.2425	76.0844	83.6589	108.578	87.3374	108.83	CHRNA5
ENSG00000169689	-0.439501	7.90759e-16	2.21677e-14	1898.62	1860.75	1988.61	2003.85	1259.23	1451.8	1478.42	1525.79	CENPX
ENSG00000169692	-0.219046	0.00023843	0.000960999	3223.56	3012.88	3106.35	3659.13	2482.61	2782.76	2962.1	2947.11	AGPAT2
ENSG00000169696	-0.100748	0.0147133	0.036891	2018.29	2014.7	2046.39	2079.05	1853.53	1934.27	1894.06	1925.2	ASPSCR1
ENSG00000169710	-0.179878	1.12336e-06	7.34627e-06	12901.9	14236.5	13537.9	14029.6	12596.6	11822.8	11915.8	11961.5	FASN
ENSG00000169714	-0.115115	0.000412178	0.00156769	14541.2	14477.1	14111.5	14364	12682.5	13233.4	13352.1	13818.1	CNBP
ENSG00000169715	-0.13833	0.00868344	0.0234056	2827.5	2408.26	2603.15	2893.86	2340.28	2554.22	2437.03	2421.46	MT1E
ENSG00000169718	-0.207933	8.38027e-05	0.000371267	5802.22	6089.99	5485.74	5266.63	4352.44	4962.21	5073.99	5212.94	DUS1L
ENSG00000169727	-0.229901	5.86759e-07	4.08371e-06	4141.05	4339.36	4152.65	3988.24	3225.76	3548.94	3612.4	3782.92	GPS1
ENSG00000169733	0.0485909	0.533338	0.655793	472.042	407.835	468.526	417.579	419.381	460.583	453.523	491.91	RFNG
ENSG00000169738	-0.23069	9.33364e-08	7.51383e-07	3792.48	3836.71	3643.16	3642.32	2950.88	3189.93	3180.97	3387.87	DCXR
ENSG00000169740	-0.127871	0.204728	0.323975	233.647	265.093	276.283	230.907	216.209	225.913	255.699	220.924	ZNF32
ENSG00000169750	-0.208183	0.0140649	0.0354542	339.073	369.09	356.122	324.686	300.955	314.352	293.58	290.575	RAC3
ENSG00000169752	-0.58432	0.00187853	0.00606724	65.535	93.802	68.2829	86.7008	60.8429	50.7867	51.5606	46.7968	NRG4
ENSG00000169756	0.15926	0.00827691	0.0224102	987.774	852.375	1010.59	1005.91	1141.89	1034.12	1081.72	1053.47	LIMS1
ENSG00000169758	0.142743	0.577599	0.693672	29.4433	25.4897	34.6667	30.9646	27.162	34.1497	39.9858	31.5606	TMEM266
ENSG00000169762	0.011782	0.883042	0.924238	417.904	359.914	410.748	388.384	378.095	384.403	396.701	432.054	TAPT1
ENSG00000169764	-0.0269672	0.459396	0.589277	3321.39	3191.31	3352.17	3256.59	3262.7	3161.03	3234.64	3222.45	UGP2
ENSG00000169813	-0.220763	1.89817e-12	3.2398e-11	11470.5	11287.8	11431.6	11939.1	9700.09	9811.46	10003.8	10074.4	HNRNPF
ENSG00000169814	0.0511216	0.657737	0.758799	180.459	205.957	171.233	187.557	186.875	163.743	198.877	225.278	BTD
ENSG00000169826	0.485701	1.11906e-17	3.91774e-16	868.102	948.216	817.294	862.585	1200.56	1196.99	1300.59	1198.22	CSGALNACT2
ENSG00000169855	0.0532854	0.800994	0.866684	39.8909	45.8814	55.6768	56.6209	48.8916	49.0354	65.24	42.4436	ROBO1
ENSG00000169857	-0.239672	0.000643647	0.0023264	1276.51	1191.9	1057.86	1026.25	864.838	936.927	1031.21	1023	AVEN
ENSG00000169860	0.448885	7.51153e-05	0.000336343	168.112	157.016	129.212	170.748	227.074	205.774	219.922	203.512	P2RY1
ENSG00000169871	0.0571412	0.163593	0.272698	4769.81	4407.67	4538.19	4656.19	5077.12	4655.74	4831.97	4555.61	TRIM56
ENSG00000169884	-0.430974	1.3102e-12	2.28814e-11	785.47	829.944	816.244	851.968	578.007	619.072	616.623	621.418	WNT10B
ENSG00000169891	-0.117469	0.685115	0.77957	22.7948	27.5288	30.4647	23.0023	27.162	27.1446	17.8884	22.8542	REPS2
ENSG00000169895	0.0168888	0.748465	0.827387	954.532	960.451	942.304	948.401	980.005	938.678	945.979	988.174	SYAP1
ENSG00000169896	0.402791	0.00532956	0.0153236	89.2796	84.6257	80.889	87.5855	112.994	119.086	106.278	114.271	ITGAM
ENSG00000169903	1.78225	0.0418137	0.0899876	20.8952	7.13711	2.10101	0.884702	29.335	13.1345	24.2019	40.267	TM4SF4
ENSG00000169905	0.168674	0.0169773	0.0416792	665.798	659.673	704.89	701.569	873.53	757.422	772.357	668.214	TOR1AIP2
ENSG00000169908	-0.522285	0.126392	0.222046	60.7861	44.8618	92.4446	128.282	52.151	52.538	62.0832	60.9446	TM4SF1
ENSG00000169914	0.34165	9.54634e-06	5.22584e-05	370.415	383.365	356.122	381.307	481.31	506.116	471.411	428.789	OTUD3
ENSG00000169919	-0.0581899	0.159244	0.266984	3249.21	3508.4	3332.21	3513.15	3135.58	3202.19	3347.23	3383.52	GUSB
ENSG00000169925	0.164054	0.00039668	0.00151487	1718.16	1764.91	1762.75	1719.86	2073	1864.22	1871.97	1999.2	BRD3
ENSG00000169926	0.158662	9.52459e-06	5.21773e-05	6560.15	6126.7	6367.12	6026.59	6958.9	6893.85	7196.39	6946.6	KLF13
ENSG00000169951	-0.226387	0.0333442	0.0744642	212.751	207.996	231.111	216.752	187.961	178.629	208.347	167.598	ZNF764
ENSG00000169955	-0.167488	0.136243	0.235937	183.308	215.133	176.485	203.481	191.22	160.241	175.727	167.598	ZNF747
ENSG00000169957	0.0415444	0.483035	0.610958	1141.64	1014.49	1049.46	1071.37	995.215	1124.31	1093.3	1189.51	ZNF768
ENSG00000169962	0.795157	0.0129581	0.0330181	13.297	17.333	16.8081	14.1552	31.5079	29.7715	19.9929	25.0308	TAS1R3
ENSG00000169964	-0.189895	0.0452971	0.096246	317.227	326.268	316.202	341.495	242.285	310.85	263.064	323.224	TMEM42
ENSG00000169967	0.444813	2.87275e-10	3.56914e-09	981.126	838.1	997.981	920.09	1484.13	1235.52	1183.79	1185.16	MAP3K2
ENSG00000169972	-0.394804	1.02569e-07	8.20008e-07	725.634	750.416	674.425	805.964	487.829	612.943	558.749	587.68	PUSL1
ENSG00000169976	-0.291737	0.00227889	0.00720724	2574.86	2435.79	2460.29	2424.08	1657.97	2001.7	2165.55	2258.22	SF3B5
ENSG00000169981	0.927541	0.0318771	0.0716984	5.6987	16.3134	4.20203	8.84702	19.5566	13.1345	17.8884	16.3245	ZNF35
ENSG00000169991	-0.036475	0.734855	0.817567	211.802	184.545	204.849	210.559	176.01	192.639	202.033	222.013	IFFO2
ENSG00000169992	0.59614	1.04501e-12	1.86394e-11	276.387	340.542	295.192	310.53	467.186	497.359	445.105	435.319	NLGN2
ENSG00000169994	-0.144655	0.550994	0.671687	34.1922	39.7639	55.6768	34.5034	29.335	34.1497	45.2471	39.1787	MYO7B
ENSG00000170004	0.00359787	0.93228	0.957087	2366.86	2362.38	2253.34	2457.7	2418.5	2407.11	2269.72	2371.4	CHD3
ENSG00000170006	0.249783	1.11142e-05	6.00767e-05	1167.28	1149.07	1312.08	1143.04	1527.59	1419.4	1326.9	1396.29	TMEM154
ENSG00000170017	-0.0409785	0.497988	0.62405	782.621	748.377	756.365	705.992	699.693	726.775	759.73	721.541	ALCAM
ENSG00000170027	0.0209161	0.60248	0.714602	10762	9840.03	10556.5	10433.3	11249.4	10325.5	10612	10016.7	YWHAG
ENSG00000170035	0.158467	0.0282229	0.0646579	584.116	604.615	528.405	499.857	587.785	657.6	597.682	626.859	UBE2E3
ENSG00000170037	0.113574	0.018235	0.0443472	1595.64	1666.01	1755.4	1682.7	1790.52	1756.52	1763.58	1939.35	CNTROB
ENSG00000170043	-0.0360493	0.523738	0.646947	2250.04	2353.21	2311.11	1959.62	1989.34	2134.79	2259.2	2266.92	TRAPPC1
ENSG00000170049	0.129144	0.394207	0.529816	76.9324	90.7432	96.6466	95.5478	91.2643	109.454	94.7032	96.8584	KCNAB3
ENSG00000170085	0.0542838	0.533111	0.655662	288.734	338.503	302.546	303.453	327.03	337.994	307.259	305.812	SIMC1
ENSG00000170088	-0.0392197	0.490954	0.617812	1367.69	1215.35	1266.91	1329.71	1382	1217.13	1271.13	1175.36	TMEM192
ENSG00000170089	-0.25148	0.00294867	0.00907016	404.608	433.324	419.152	379.537	331.376	371.268	301.998	366.756	AC106795.1
ENSG00000170092	-0.184828	0.671962	0.769432	12.3472	13.2546	6.30304	14.1552	11.9513	9.63196	9.47032	9.79467	SPDYE5
ENSG00000170099	1.7831	0.0863979	0.163808	17.0961	13.2546	1.05051	0	36.9403	21.8908	25.2542	23.9425	SERPINA6
ENSG00000170100	0.0926898	0.215268	0.33764	448.298	404.776	401.293	413.156	443.284	449.199	424.06	462.526	ZNF778
ENSG00000170113	0.440305	4.77615e-07	3.39409e-06	308.679	263.053	304.647	330.879	423.727	381.776	392.492	445.114	NIPA1
ENSG00000170122	-0.526368	0.044114	0.0941368	42.7402	45.8814	40.9698	46.0045	28.2485	33.274	14.7316	45.7085	FOXD4
ENSG00000170142	-0.205356	0.000135677	0.000578607	1656.42	1427.42	1699.72	1636.7	1375.48	1380.87	1380.56	1433.29	UBE2E1
ENSG00000170144	-0.319274	9.3573e-16	2.58943e-14	17380.1	15532.4	17378.5	17751.5	13986.3	13451.5	13594.1	13507.9	HNRNPA3
ENSG00000170145	0.490414	2.27502e-09	2.45155e-08	461.595	454.736	421.253	429.965	701.866	651.471	613.466	514.765	SIK2
ENSG00000170153	3.48291	4.89899e-16	1.42925e-14	1.89957	0	7.35355	7.07762	53.2375	38.5278	48.4038	44.6202	RNF150
ENSG00000170175	0.0186165	0.836032	0.892345	303.931	317.092	289.94	282.22	287.917	285.456	296.737	339.549	CHRNB1
ENSG00000170185	0.372478	5.3372e-07	3.76505e-06	568.92	571.988	534.708	481.278	760.536	722.397	685.02	620.329	USP38
ENSG00000170190	0.160734	0.077846	0.150397	279.236	334.425	278.384	267.18	313.993	344.999	318.834	314.518	SLC16A5
ENSG00000170191	0.0621635	0.558396	0.67776	201.354	203.917	211.152	176.94	197.739	225.038	205.19	196.982	NANP
ENSG00000170222	0.126397	0.201507	0.320056	229.847	232.466	223.758	210.559	218.382	240.799	258.855	260.103	ADPRM
ENSG00000170234	0.022288	0.688858	0.782529	1028.61	1019.59	919.193	981.135	997.388	1029.74	953.345	1029.53	PWWP2A
ENSG00000170242	0.16615	0.000468004	0.00175388	1872.97	1803.65	1992.81	1981.73	2280.52	2086.63	2151.87	2069.94	USP47
ENSG00000170248	0.120063	0.000656186	0.00236548	4053.67	4297.56	4110.63	4054.59	4557.78	4462.22	4511.03	4416.31	PDCD6IP
ENSG00000170260	0.0263384	0.684348	0.778992	586.016	562.812	565.172	603.367	589.958	571.788	591.369	610.535	ZNF212
ENSG00000170264	0.0287571	0.832728	0.889993	123.472	142.742	126.061	104.395	133.637	137.474	115.748	117.536	FAM161A
ENSG00000170265	0.0742281	0.120916	0.214149	1386.68	1305.07	1408.73	1415.52	1449.36	1426.41	1430.02	1505.12	ZNF282
ENSG00000170266	0.0951982	0.0364697	0.0803946	1484.51	1515.11	1515.88	1445.6	1601.47	1642.69	1568.92	1548.65	GLB1
ENSG00000170270	-0.271471	0.000356352	0.0013787	485.339	496.539	471.677	467.123	362.884	387.905	436.687	403.758	GON7
ENSG00000170271	0.0585354	0.801418	0.866969	57.9368	48.9402	29.4142	35.3881	40.1997	44.6573	50.5084	43.5319	FAXDC2
ENSG00000170275	-0.0473715	0.292237	0.425509	1803.64	1902.55	1782.71	1751.71	1803.56	1750.39	1759.37	1691.21	CRTAP
ENSG00000170291	-0.0251303	0.655174	0.756618	825.361	864.61	898.183	890.895	833.33	846.737	854.433	884.786	ELP5
ENSG00000170296	-0.044049	0.374211	0.510824	1439.87	1299.97	1375.11	1367.75	1287.48	1327.46	1385.82	1317.93	GABARAP
ENSG00000170310	-0.159206	0.0148752	0.037235	821.562	843.198	827.799	843.121	644.282	754.795	774.461	812.958	STX8
ENSG00000170312	-0.0452954	0.200422	0.318702	7124.32	6747.63	7083.56	7060.81	6473.25	7010.31	6834.41	6827.98	CDK1
ENSG00000170315	-0.511886	9.5698e-38	2.05805e-35	19985.3	19191.7	20602.5	21213.4	13383.3	14111.7	14300.2	15008.7	UBB
ENSG00000170322	0.212595	0.000121961	0.000525555	1001.07	1157.23	997.981	1100.57	1227.72	1241.65	1246.93	1216.72	NFRKB
ENSG00000170325	0.232538	0.00886752	0.0238165	257.391	280.386	309.899	294.606	352.019	328.362	311.468	350.432	PRDM10
ENSG00000170340	0.225335	3.44981e-06	2.05514e-05	1121.69	1110.33	1117.74	1134.19	1259.23	1332.71	1333.21	1315.75	B3GNT2
ENSG00000170345	-0.501131	6.02725e-09	6.02485e-08	380.863	358.895	364.526	341.495	248.804	259.187	250.437	262.28	FOS
ENSG00000170348	-0.0603303	0.135021	0.234253	6072.91	5751.49	6117.1	6159.3	6175.55	5745.9	5725.33	5469.78	TMED10
ENSG00000170364	-0.1549	0.0664441	0.131931	443.549	404.776	399.192	351.227	373.749	363.388	363.029	334.107	SETMAR
ENSG00000170379	0.117988	0.723134	0.808711	15.1965	23.4505	14.7071	19.4634	22.8161	22.7664	14.7316	18.5011	TCAF2
ENSG00000170385	0.798221	8.92776e-50	3.73329e-47	740.831	723.907	771.072	739.611	1357.01	1291.56	1279.55	1245.01	SLC30A1
ENSG00000170396	0.0558123	0.596934	0.710151	239.345	221.25	208	192.865	202.085	216.281	248.333	228.542	ZNF804A
ENSG00000170412	-0.014742	0.921807	0.950305	97.8276	109.096	78.788	101.741	94.5237	99.8221	94.7032	94.6819	GPRC5C
ENSG00000170417	0.122845	0.274171	0.405917	171.911	158.036	150.222	168.093	180.356	177.753	179.936	168.686	TMEM182
ENSG00000170421	0.163513	0.0753869	0.146587	246.944	279.367	248.97	284.874	312.906	306.471	276.744	291.664	KRT8
ENSG00000170425	-0.0527549	0.621308	0.729596	228.898	185.565	192.243	225.599	198.826	204.022	206.242	194.805	ADORA2B
ENSG00000170430	-0.328531	0.000591441	0.00216154	309.629	263.053	304.647	275.142	218.382	239.923	220.974	237.249	MGMT
ENSG00000170439	-0.281778	0.0880761	0.166382	113.974	122.35	91.3941	85.8161	90.1778	71.8019	74.7103	104.477	METTL7B
ENSG00000170445	-0.0294944	0.537554	0.659522	2240.54	2340.97	2263.84	2228.56	2149.06	2076.12	2252.88	2417.11	HARS
ENSG00000170448	0.0250236	0.748517	0.827387	439.749	473.088	504.243	427.311	509.559	468.463	424.06	472.321	NFXL1
ENSG00000170456	-0.11616	0.742308	0.82288	13.297	22.4309	15.7576	21.2329	11.9513	15.7614	24.2019	15.2362	DENND5B
ENSG00000170458	0.483268	0.502756	0.628386	37.9913	27.5288	6.30304	3.53881	26.0755	29.7715	18.9406	30.4723	CD14
ENSG00000170464	0.0506534	0.799096	0.865252	45.5896	49.9598	52.5253	63.6986	57.5834	53.4136	61.0309	47.8851	DNAJC18
ENSG00000170468	-0.061755	0.248039	0.376598	1028.61	1078.72	1004.28	1061.64	972.399	999.972	1053.31	972.938	RIOX1
ENSG00000170469	-0.05172	0.713661	0.801391	131.07	99.9195	113.455	125.628	120.599	118.21	95.7554	119.713	SPATA24
ENSG00000170471	0.309446	2.43754e-10	3.06811e-09	1386.68	1543.65	1462.3	1402.25	1862.23	1787.17	1821.46	1706.45	RALGAPB
ENSG00000170473	-0.190307	0.00502661	0.0145773	896.595	847.277	895.031	939.554	722.509	738.158	771.305	908.728	PYM1
ENSG00000170485	0.636372	0.139539	0.240565	8.54805	13.2546	5.25253	9.73172	17.3837	11.3832	17.8884	10.883	NPAS2
ENSG00000170502	-0.121939	0.0678372	0.134106	700.94	589.321	684.93	675.028	607.342	614.694	618.727	595.299	NUDT9
ENSG00000170515	-0.472892	1.51104e-41	4.21244e-39	8941.26	8533.94	8751.77	9211.52	6197.28	6336.08	6427.19	6578.76	PA2G4
ENSG00000170522	-0.0260456	0.93452	0.958593	25.6441	22.4309	26.2627	13.2705	19.5566	20.1395	26.3064	19.5893	ELOVL6
ENSG00000170525	0.51315	1.04295e-10	1.40183e-09	295.382	327.287	356.122	337.072	457.408	462.334	493.509	463.615	PFKFB3
ENSG00000170540	0.0769157	0.0457992	0.0971343	5269.4	4803.27	4980.45	5052.53	5438.92	5266.93	5428.6	5075.82	ARL6IP1
ENSG00000170545	-0.346042	0.256656	0.386254	35.142	44.8618	24.1616	16.8093	28.2485	22.7664	22.0974	21.7659	SMAGP
ENSG00000170571	-0.432993	1.04159e-36	2.01028e-34	17846.4	16417.4	17828.1	17664.8	13078	12631	13115.3	12851.7	EMB
ENSG00000170581	-0.0909966	0.00687329	0.0191081	8700.96	8803.11	9231.85	8818.71	8206.18	8286.11	8677.97	8207.94	STAT2
ENSG00000170584	-0.165832	0.00980678	0.0259558	948.833	860.531	932.85	911.243	714.904	822.219	830.231	889.139	NUDCD2
ENSG00000170604	-0.112078	0.0159722	0.0395463	1799.84	1830.16	1719.68	1833.1	1562.36	1663.7	1688.87	1732.57	IRF2BP1
ENSG00000170606	-0.156059	1.40768e-06	9.00602e-06	6475.62	6175.64	6352.41	6340.66	5765.95	5660.09	5742.17	5579.7	HSPA4
ENSG00000170619	-0.20542	5.61309e-05	0.000259364	1634.58	1615.03	1586.26	1700.4	1315.73	1458.8	1376.35	1518.17	COMMD5
ENSG00000170627	-0.224432	0.000772917	0.00274422	656.3	603.595	685.981	643.178	556.278	559.529	519.815	580.062	GTSF1
ENSG00000170629	-0.554194	3.59566e-07	2.61873e-06	206.103	234.505	235.313	221.176	161.885	154.111	145.212	149.097	DPY19L2P2
ENSG00000170631	0.154244	0.1162	0.207431	250.743	230.427	229.01	214.983	274.879	251.307	271.482	231.807	ZNF16
ENSG00000170632	-0.107841	0.0309116	0.0698923	1522.5	1476.36	1437.09	1387.21	1283.13	1329.21	1407.92	1383.23	ARMC10
ENSG00000170633	-0.0879514	0.0438854	0.0937626	2127.51	2070.78	2140.93	2050.74	1855.71	1989.44	2012.97	2032.94	RNF34
ENSG00000170634	-0.0312653	0.788343	0.857061	184.258	155.997	157.576	178.71	165.145	150.609	167.309	181.746	ACYP2
ENSG00000170638	-0.164936	0.000164383	0.000687942	4061.27	4590.18	4205.18	4343.89	3601.68	3909.7	3893.35	3934.19	TRABD
ENSG00000170653	0.208395	0.00819607	0.0222273	460.645	405.796	427.556	465.353	573.661	471.966	476.673	515.853	ATF7
ENSG00000170667	-0.495479	0.263009	0.39369	11.3974	11.2155	11.5556	16.8093	10.8648	12.2589	5.26129	7.61808	RASA4B
ENSG00000170677	0.312388	0.00233302	0.00735063	205.153	202.898	182.788	209.674	269.447	229.416	267.273	230.719	SOCS6
ENSG00000170684	0.113503	0.136695	0.236666	451.147	562.812	546.263	478.624	571.488	520.126	559.801	552.855	ZNF296
ENSG00000170734	0.11402	0.128087	0.22429	450.197	546.499	527.354	519.32	602.996	518.374	549.278	541.972	POLH
ENSG00000170759	0.230659	2.5188e-06	1.53701e-05	2537.82	2205.37	2414.06	2440.89	2994.34	2809.9	2825.31	2635.86	KIF5B
ENSG00000170776	0.056935	0.406926	0.541776	773.123	775.906	778.425	790.924	885.481	844.985	830.231	681.274	AKAP13
ENSG00000170779	-0.0371331	0.515775	0.640211	900.394	867.669	914.991	940.438	828.984	923.792	909.15	867.373	CDCA4
ENSG00000170791	-0.36135	3.70237e-10	4.52296e-09	1115.05	1104.21	1251.15	1137.73	848.541	873.006	918.621	946.819	CHCHD7
ENSG00000170801	-0.0729961	0.38122	0.517716	425.503	424.148	405.495	374.229	350.933	359.885	416.694	422.259	HTRA3
ENSG00000170802	0.0637325	0.305077	0.439066	1106.5	1099.11	1116.69	1015.64	1286.39	1126.06	1043.84	1076.33	FOXN2
ENSG00000170832	0.0554823	0.246133	0.374473	1244.22	1259.19	1281.62	1257.16	1366.79	1281.93	1293.22	1299.43	USP32
ENSG00000170835	0.0967945	0.743852	0.823924	23.7446	23.4505	17.8586	28.3105	27.162	28.0202	27.3587	17.4128	CEL
ENSG00000170836	0.0533321	0.363591	0.500092	772.174	727.985	770.021	820.119	819.206	791.572	804.977	794.457	PPM1D
ENSG00000170846	-0.255149	0.000357482	0.0013813	570.82	623.987	564.122	533.475	472.619	465.837	512.449	469.056	AC093323.1
ENSG00000170852	0.186958	0.000321056	0.00125668	901.344	922.726	933.9	910.359	1038.67	1057.76	1022.79	1054.56	KBTBD2
ENSG00000170854	-0.416557	3.96225e-09	4.06596e-08	562.271	574.027	559.92	544.092	407.43	444.821	396.701	426.612	RIOX2
ENSG00000170855	-0.523677	1.23215e-23	7.69662e-22	1657.37	1506.95	1638.79	1636.7	1050.63	1123.44	1194.31	1111.15	TRIAP1
ENSG00000170860	-0.227366	3.58424e-05	0.000174449	1943.26	1737.38	1919.28	1723.4	1426.55	1557.75	1649.94	1619.39	LSM3
ENSG00000170871	0.273881	2.75458e-08	2.46683e-07	1088.45	1051.19	1050.51	1119.15	1320.07	1298.56	1314.27	1280.93	KIAA0232
ENSG00000170873	-0.0433206	0.879512	0.921697	34.1922	25.4897	18.9091	33.6187	35.8538	22.7664	22.0974	29.384	MTSS1
ENSG00000170876	0.0108158	0.778262	0.849475	2540.67	2551.01	2434.02	2548.83	2521.72	2541.96	2548.57	2540.09	TMEM43
ENSG00000170881	0.270056	4.98825e-08	4.24255e-07	1331.6	1342.8	1399.27	1238.58	1543.89	1582.27	1643.63	1631.36	RNF139
ENSG00000170889	-0.146721	0.000404733	0.0015421	62017	60784.7	63295.1	60911.7	50660.4	55703.4	57163.9	59594.1	RPS9
ENSG00000170892	0.0455548	0.460596	0.590349	743.68	686.182	709.092	711.301	679.05	739.034	752.364	771.603	TSEN34
ENSG00000170903	-0.0707092	0.335144	0.471211	680.994	557.714	648.162	653.795	598.65	551.648	659.765	613.8	MSANTD4
ENSG00000170906	-0.336655	7.65999e-12	1.22025e-10	1674.47	1690.48	1827.88	1692.44	1291.82	1397.51	1337.42	1421.32	NDUFA3
ENSG00000170909	0.42415	1.51682e-13	3.02841e-12	921.289	986.96	895.031	940.438	1150.58	1348.47	1238.51	1280.93	OSCAR
ENSG00000170915	-0.522512	1.30217e-05	6.95875e-05	170.961	188.624	186.99	203.481	142.329	116.459	136.793	128.419	PAQR8
ENSG00000170917	-0.245561	0.108512	0.196575	95.9281	90.7432	95.5961	107.049	82.5725	88.4389	82.0761	75.0925	NUDT6
ENSG00000170919	0.0838266	0.564161	0.681995	101.627	101.959	85.091	115.011	116.253	109.454	104.173	99.035	TPT1-AS1
ENSG00000170921	0.356916	0.0230126	0.0541215	86.4302	72.3907	90.3436	96.4325	128.205	111.205	118.905	84.8872	TANC2
ENSG00000170946	0.16058	0.0284492	0.0650774	433.101	397.639	421.253	423.772	463.927	482.474	482.986	442.937	DNAJC24
ENSG00000170949	0.158582	0.0266876	0.0615056	472.992	489.402	539.96	475.97	584.526	567.41	530.338	522.383	ZNF160
ENSG00000170955	-0.209102	0.190318	0.306356	125.371	122.35	120.808	125.628	66.2753	107.703	137.846	115.36	CAVIN3
ENSG00000171044	0.0946078	0.460624	0.590349	168.112	135.605	118.707	145.091	157.54	146.231	138.898	165.421	XKR6
ENSG00000171045	-0.250083	1.0534e-05	5.72279e-05	1115.05	1230.64	1103.03	1124.46	894.173	983.335	950.188	1015.38	TSNARE1
ENSG00000171055	0.133197	0.0408411	0.0882984	652.501	559.753	633.455	599.828	675.79	652.346	679.758	675.833	FEZ2
ENSG00000171067	0.201435	0.00408548	0.0121212	478.691	533.244	489.536	486.586	582.353	541.141	552.435	611.623	C11orf24
ENSG00000171097	-0.00891924	0.972234	0.983404	33.2424	35.6855	35.7172	34.5034	19.5566	42.906	39.9858	34.8255	KYAT1
ENSG00000171100	-0.182816	0.00242283	0.00759564	746.529	743.279	760.567	732.533	688.828	663.729	646.086	627.947	MTM1
ENSG00000171101	0.50623	0.0364962	0.0804413	21.845	37.7247	34.6667	40.6963	41.2862	45.5329	42.0903	63.1212	SIGLEC17P
ENSG00000171103	-0.0440002	0.603701	0.715769	359.968	340.542	324.606	311.415	323.771	331.865	334.618	304.723	TRMT61B
ENSG00000171105	0.331834	5.98727e-09	5.98887e-08	838.658	885.001	812.041	882.048	1150.58	1085.78	1050.15	1016.47	INSR
ENSG00000171109	-0.113899	0.108375	0.196375	628.756	607.674	655.516	597.174	583.44	576.166	632.407	506.058	MFN1
ENSG00000171115	0.271402	0.000296282	0.00117005	484.389	415.991	400.243	427.311	497.608	527.131	540.86	521.294	GIMAP8
ENSG00000171121	0.543636	0.206239	0.325853	5.6987	6.11752	17.8586	12.3858	11.9513	14.0101	22.0974	13.0596	KCNMB3
ENSG00000171130	-0.0995906	0.398573	0.533739	169.061	187.604	162.828	168.978	145.588	167.246	145.212	183.922	ATP6V0E2
ENSG00000171132	-0.0806669	0.309615	0.443603	385.612	375.208	375.031	375.998	358.538	343.248	386.178	342.814	PRKCE
ENSG00000171135	-0.237432	0.000150838	0.000636056	977.327	967.588	996.931	951.055	719.25	844.11	834.44	902.198	JAGN1
ENSG00000171148	0.190388	0.000116426	0.000504367	1486.41	1650.71	1524.28	1471.26	1780.74	1802.93	1657.31	1751.07	TADA3
ENSG00000171150	0.184925	0.027025	0.0621975	288.734	337.483	336.162	328.224	381.354	374.771	356.715	352.608	SOCS5
ENSG00000171155	-0.466468	3.31886e-09	3.46273e-08	596.464	663.751	567.273	672.374	408.516	465.837	426.164	509.323	C1GALT1C1
ENSG00000171159	-0.189477	0.00395393	0.0117703	1060.91	1053.23	986.426	999.713	769.228	992.092	902.837	926.141	C9orf16
ENSG00000171160	-0.97573	0.023293	0.054687	14.2467	17.333	12.6061	17.694	5.4324	7.88069	8.41806	9.79467	MORN4
ENSG00000171161	0.267176	8.93189e-06	4.91091e-05	832.01	828.924	797.334	721.917	976.745	945.683	909.15	993.615	ZNF672
ENSG00000171163	-0.326142	3.30522e-09	3.45293e-08	1659.27	1764.91	1879.36	1912.73	1309.21	1478.07	1485.79	1481.17	ZNF692
ENSG00000171169	0.0129471	0.874925	0.918552	418.854	352.777	389.738	445.005	394.392	409.796	428.269	390.699	NAIF1
ENSG00000171174	-0.773285	2.34527e-11	3.47155e-10	212.751	216.152	229.01	222.06	127.118	147.982	123.114	114.271	RBKS
ENSG00000171202	-0.208862	0.00154162	0.0050905	841.508	795.278	881.375	798.001	754.017	688.247	647.138	781.397	TMEM126A
ENSG00000171204	-0.213836	0.000537534	0.00198189	1046.66	1003.27	1095.68	1015.64	783.352	912.409	939.666	950.083	TMEM126B
ENSG00000171206	0.364426	9.22022e-11	1.25046e-09	1041.91	1207.19	1080.97	1019.18	1471.09	1373.87	1373.2	1377.78	TRIM8
ENSG00000171208	0.144108	0.00293174	0.0090236	1219.52	1226.56	1175.52	1233.27	1352.67	1363.36	1282.7	1366.9	NETO2
ENSG00000171219	0.0520486	0.896693	0.933528	9.49783	18.3526	11.5556	12.3858	9.77832	16.637	11.5748	15.2362	CDC42BPG
ENSG00000171222	-0.36579	8.37757e-12	1.32754e-10	2023.04	1985.14	1907.72	2007.39	1361.36	1636.56	1524.72	1622.65	SCAND1
ENSG00000171223	0.277689	7.05668e-11	9.78188e-10	3176.07	3410.52	3193.54	3129.19	3669.04	3888.68	4030.15	4058.26	JUNB
ENSG00000171224	0.163244	0.398513	0.533739	66.4848	53.0185	74.586	45.1198	58.6699	70.9262	75.7625	60.9446	FAM241B
ENSG00000171234	1.64774	0.290035	0.422998	52.2381	32.6268	0	0	77.1401	49.9111	75.7625	63.1212	UGT2B7
ENSG00000171236	-0.147347	0.00867301	0.0233894	843.407	877.864	884.526	880.279	777.919	778.437	772.357	819.488	LRG1
ENSG00000171241	0.0957034	0.0251583	0.0584284	1714.36	1714.95	1727.03	1770.29	1906.77	1826.57	1858.29	1813.1	SHCBP1
ENSG00000171262	-0.22194	1.14859e-05	6.19523e-05	1345.84	1255.11	1321.54	1241.24	1139.72	1083.16	1095.4	1110.06	FAM98B
ENSG00000171295	0.242589	0.0437249	0.0934728	156.714	157.016	154.424	124.743	193.393	161.116	171.518	175.216	ZNF440
ENSG00000171298	0.16086	0.000248731	0.00099984	1842.58	1948.43	1900.37	1792.41	2032.8	2063.87	2105.57	2161.36	GAA
ENSG00000171302	0.305201	7.93597e-13	1.44536e-11	1976.5	2043.25	1968.65	2016.24	2551.05	2397.48	2566.46	2379.02	CANT1
ENSG00000171307	-0.178831	0.0203483	0.0486846	454.946	486.343	468.526	470.662	361.798	432.562	420.903	444.025	ZDHHC16
ENSG00000171310	0.00598706	0.879355	0.921624	4092.61	3863.22	4007.68	3936.92	4009.11	3775.73	4181.67	4007.11	CHST11
ENSG00000171311	-0.0603468	0.357828	0.494378	707.588	802.415	837.254	836.928	717.077	757.422	760.782	818.399	EXOSC1
ENSG00000171314	-0.183973	9.40212e-08	7.56491e-07	8551.85	8630.8	8405.1	8233.04	7158.81	7312.41	7715.15	7585.43	PGAM1
ENSG00000171316	0.235491	0.000189504	0.000780018	715.187	694.339	672.324	684.759	903.951	790.696	794.454	770.514	CHD7
ENSG00000171320	-0.0612041	0.315054	0.449727	910.842	958.412	1000.08	831.62	916.989	874.757	873.374	878.256	ESCO2
ENSG00000171345	0.0164006	0.96201	0.976541	17.0961	15.2938	13.6566	29.1952	19.5566	15.7614	16.8361	25.0308	KRT19
ENSG00000171365	0.498373	1.10179e-06	7.22401e-06	208.952	239.603	268.93	220.291	388.96	305.596	304.102	325.401	CLCN5
ENSG00000171368	0.373246	0.294783	0.42814	13.297	16.3134	17.8586	11.5011	18.4702	13.1345	25.2542	19.5893	TPPP
ENSG00000171385	-0.712708	0.0432742	0.0926999	18.9957	18.3526	22.0606	28.3105	10.8648	14.8858	17.8884	9.79467	KCND3
ENSG00000171388	-0.887283	0.0308246	0.0697166	13.297	24.4701	12.6061	20.3481	8.69184	13.1345	9.47032	6.52978	APLN
ENSG00000171421	-0.611169	3.26008e-17	1.09303e-15	634.455	630.105	695.435	677.682	382.441	452.702	430.373	459.261	MRPL36
ENSG00000171425	0.0821953	0.26854	0.399822	507.184	563.832	484.283	514.012	495.435	589.301	527.181	575.709	ZNF581
ENSG00000171428	0.0151188	0.840209	0.895145	524.28	445.56	508.445	508.704	456.321	531.509	498.77	520.206	NAT1
ENSG00000171443	-0.139822	0.0441778	0.0942299	674.346	621.948	617.698	698.915	536.721	603.311	639.773	593.122	ZNF524
ENSG00000171444	0.0935394	0.781914	0.852326	17.0961	14.2742	21.0101	18.5787	21.7296	14.8858	24.2019	15.2362	MCC
ENSG00000171448	-0.187277	0.0760902	0.14763	264.04	213.094	220.606	220.291	190.134	207.525	216.765	191.54	ZBTB26
ENSG00000171450	1.30556	0.00389236	0.0116031	7.59826	5.09793	7.35355	5.30821	18.4702	12.2589	14.7316	17.4128	CDK5R2
ENSG00000171453	-0.52098	2.33192e-22	1.33478e-20	1435.12	1342.8	1426.59	1542.04	968.053	1009.6	994.383	1034.97	POLR1C
ENSG00000171456	-0.0970195	0.0265364	0.0611946	1740	1870.94	1774.31	1800.37	1682.96	1678.59	1699.4	1656.39	ASXL1
ENSG00000171462	0.153365	0.353609	0.489852	113.974	89.7237	69.3334	85.8161	117.34	98.9465	103.121	80.534	DLK2
ENSG00000171466	0.0534836	0.610452	0.720676	1360.09	1546.71	1589.42	1389.87	1808.99	1508.71	1454.22	1335.34	ZNF562
ENSG00000171467	0.281137	9.30492e-07	6.18985e-06	818.713	869.708	862.466	807.733	1087.57	968.45	1037.53	988.174	ZNF318
ENSG00000171469	0.0411838	0.521625	0.644972	971.628	864.61	905.537	996.175	1014.77	1024.49	948.084	858.666	ZNF561
ENSG00000171475	0.365706	8.79122e-13	1.59066e-11	891.846	895.197	924.446	899.742	1173.4	1182.1	1138.54	1156.86	WIPF2
ENSG00000171488	-0.173494	0.000164705	0.000688931	2755.32	2694.77	2843.72	2683.3	2627.11	2288.03	2472.8	2349.63	LRRC8C
ENSG00000171490	-0.146622	2.49152e-05	0.000125484	9275.58	8448.3	8759.12	9080.58	8023.65	8066.33	7982.42	8058.84	RSL1D1
ENSG00000171492	0.302292	1.0737e-12	1.90832e-11	2108.52	1982.08	2023.28	1952.54	2561.92	2504.31	2484.38	2394.25	LRRC8D
ENSG00000171497	0.169189	0.000170922	0.000711184	1452.22	1414.17	1456	1403.14	1646.02	1626.93	1585.75	1576.94	PPID
ENSG00000171502	-0.128438	0.172871	0.284938	256.441	255.916	286.788	268.065	247.717	260.063	232.549	233.984	COL24A1
ENSG00000171503	0.152429	0.0416936	0.0897805	477.741	436.383	394.99	451.198	482.397	490.354	510.345	475.586	ETFDH
ENSG00000171509	-0.190859	0.133193	0.231721	154.815	153.958	171.233	137.129	121.686	123.464	141.002	154.538	RXFP1
ENSG00000171522	-0.0618354	0.248017	0.376598	1074.2	1178.64	1066.26	1120.03	1034.33	1042	1063.83	1114.42	PTGER4
ENSG00000171530	-0.0766828	0.0471719	0.0994941	3232.11	3173.97	3289.14	3207.05	2901.99	3104.99	3075.75	3148.44	TBCA
ENSG00000171552	0.104676	0.148244	0.252342	486.289	472.069	427.556	498.087	485.656	499.111	524.024	520.206	BCL2L1
ENSG00000171557	1.92501	0.0736169	0.143721	439.749	192.702	11.5556	12.3858	692.088	561.28	707.117	532.177	FGG
ENSG00000171560	1.91277	0.0969932	0.179842	260.241	171.291	6.30304	4.42351	455.235	420.304	489.3	300.37	FGA
ENSG00000171564	1.90056	0.115572	0.206507	433.101	251.838	6.30304	6.19292	696.433	677.74	668.183	561.561	FGB
ENSG00000171566	0.00897945	0.837784	0.893455	1818.83	1758.79	1817.38	1780.02	1728.59	1788.92	1827.77	1875.14	PLRG1
ENSG00000171574	-0.430328	4.05187e-07	2.93254e-06	398.909	383.365	357.172	379.537	287.917	288.959	255.699	294.929	ZNF584
ENSG00000171596	0.0884011	0.53028	0.652833	108.275	139.683	148.121	101.741	129.291	146.231	127.323	122.978	NMUR1
ENSG00000171603	0.193632	1.66684e-05	8.71264e-05	1843.53	1963.72	1811.07	1804.79	2200.12	2098.02	2153.97	2036.2	CLSTN1
ENSG00000171604	0.145472	0.000250894	0.00100719	4628.29	5084.68	4815.52	4711.04	5162.95	5150.47	5449.64	5517.67	CXXC5
ENSG00000171606	0.0489885	0.216826	0.339444	2599.56	2754.92	2670.39	2567.41	2777.04	2776.63	2666.42	2732.71	ZNF274
ENSG00000171608	0.0707814	0.0637187	0.127573	4722.32	5314.09	5008.81	4989.72	5228.14	5269.56	5246.56	5294.57	PIK3CD
ENSG00000171612	-0.0627592	0.413511	0.548072	522.381	495.519	492.688	492.779	416.122	512.245	464.046	523.471	SLC25A33
ENSG00000171617	0.314848	0.0306345	0.06937	116.823	77.4886	91.3941	103.51	118.426	126.967	119.957	119.713	ENC1
ENSG00000171621	0.448174	0.0211942	0.0503812	45.5896	47.9206	48.3233	46.8892	57.5834	65.6724	57.8742	76.1808	SPSB1
ENSG00000171631	0.103099	0.0961726	0.17854	1049.51	1178.64	1049.46	1057.22	1064.75	1116.43	1178.53	1297.25	P2RY6
ENSG00000171634	0.346483	4.20947e-15	1.06146e-13	2627.1	2629.51	2612.61	2610.76	3604.94	3367.68	3205.18	3146.27	BPTF
ENSG00000171658	0.367686	0.189665	0.305501	35.142	24.4701	18.9091	20.3481	38.0268	28.0202	28.411	33.7372	NMRAL2P
ENSG00000171680	0.381935	0.186899	0.302189	23.7446	29.568	13.6566	30.9646	22.8161	37.6522	36.829	30.4723	PLEKHG5
ENSG00000171681	0.224285	0.000207942	0.000848851	914.641	1008.37	1069.42	974.057	1275.53	1128.69	1100.66	1127.48	ATF7IP
ENSG00000171695	-0.881692	0.000126181	0.00054056	52.2381	43.8422	58.8284	61.9292	26.0755	30.6471	31.5677	29.384	LKAAEAR1
ENSG00000171700	0.0804555	0.078973	0.152262	1606.08	1746.55	1647.19	1663.24	1697.08	1733.75	1805.67	1808.75	RGS19
ENSG00000171703	0.0826669	0.418557	0.552618	214.651	238.583	275.233	299.914	266.188	268.819	280.953	274.251	TCEA2
ENSG00000171720	-0.0223682	0.59793	0.710886	2246.24	2356.27	2445.58	2417.01	2332.67	2274.02	2301.29	2413.84	HDAC3
ENSG00000171723	0.268958	0.000331335	0.00129187	491.038	544.459	526.304	452.968	662.753	609.44	551.383	600.74	GPHN
ENSG00000171724	-0.481029	3.57136e-11	5.13989e-10	669.597	581.165	655.516	667.95	451.976	441.319	509.293	444.025	VAT1L
ENSG00000171735	-0.307763	1.43027e-06	9.14281e-06	756.027	791.199	778.425	842.236	616.034	622.575	623.989	699.775	CAMTA1
ENSG00000171757	-0.145178	0.346852	0.483026	79.7818	111.135	96.6466	99.0866	88.0049	84.0607	92.5987	84.8872	LRRC34
ENSG00000171759	1.56633	0.174533	0.286829	55.0874	40.7835	1.05051	0.884702	76.0536	74.4288	68.3967	70.7393	PAH
ENSG00000171763	0.0829191	0.178224	0.291566	665.798	673.947	621.9	684.759	673.617	713.641	712.378	704.128	SPATA5L1
ENSG00000171766	-0.206379	0.00677402	0.0188775	754.128	582.184	628.203	626.369	549.759	576.166	529.285	590.945	GATM
ENSG00000171777	0.234594	0.0687848	0.135535	108.275	139.683	118.707	122.089	141.242	144.479	153.63	134.949	RASGRP4
ENSG00000171790	0.0210304	0.957493	0.9734	11.3974	42.8227	15.7576	21.2329	40.1997	26.269	10.5226	15.2362	SLFNL1
ENSG00000171791	-0.278964	5.44011e-08	4.60345e-07	2332.67	2131.96	2289.05	2338.27	2053.45	1864.22	1847.76	1730.39	BCL2
ENSG00000171792	0.113824	0.0911458	0.171043	619.258	694.339	663.92	582.134	669.271	667.232	698.699	732.424	RHNO1
ENSG00000171793	-0.362037	8.20099e-21	4.03457e-19	2849.35	2944.57	2794.35	2899.17	2243.58	2203.09	2236.05	2258.22	CTPS1
ENSG00000171794	0.117101	0.645066	0.748772	165.262	161.095	99.7981	101.741	101.043	154.987	144.159	171.951	UTF1
ENSG00000171806	-0.0864282	0.564766	0.682288	102.577	92.7824	97.6971	92.8937	93.4373	80.5582	89.4419	101.212	METTL18
ENSG00000171811	-0.661114	0.061392	0.123902	22.7948	22.4309	21.0101	19.4634	9.77832	10.5076	21.0451	13.0596	CFAP46
ENSG00000171813	-0.111731	0.0558289	0.114555	956.431	972.686	895.031	956.363	820.292	877.384	853.381	948.995	PWWP2B
ENSG00000171817	0.257358	0.37155	0.50816	29.4433	13.2546	32.5657	31.8493	42.3727	30.6471	30.5155	25.0308	ZNF540
ENSG00000171823	0.203592	0.0311265	0.0702938	348.57	337.483	290.99	295.491	319.425	397.537	408.276	337.372	FBXL14
ENSG00000171824	0.0995983	0.0229522	0.0539964	2082.87	2300.19	2112.57	2075.51	2339.19	2271.39	2278.14	2293.04	EXOSC10
ENSG00000171827	0.381136	0.000288263	0.00114258	201.354	169.251	184.889	179.595	240.112	225.913	266.221	226.366	ZNF570
ENSG00000171840	0.0435703	0.726807	0.811191	161.463	148.86	151.273	146.861	162.972	141.852	135.741	188.275	NINJ2
ENSG00000171843	0.378302	0.148959	0.253387	27.5437	21.4113	26.2627	32.734	34.7673	38.5278	39.9858	27.2074	MLLT3
ENSG00000171847	-0.0290262	0.923574	0.951381	34.1922	21.4113	21.0101	23.887	31.5079	25.3933	14.7316	27.2074	FAM90A1
ENSG00000171848	-0.0508233	0.116241	0.207455	4756.51	4745.16	4754.59	4699.54	4653.39	4543.66	4554.17	4549.08	RRM2
ENSG00000171853	0.0206766	0.727495	0.811659	803.516	836.061	783.678	761.729	825.725	782.815	772.357	851.048	TRAPPC12
ENSG00000171858	-0.289484	1.48012e-09	1.6505e-08	28307.3	26718.3	28005.5	28613.9	20133.6	23388.1	23146.5	24678.2	RPS21
ENSG00000171860	0.429795	0.00630331	0.0177398	67.4346	81.567	77.7375	66.3527	91.2643	98.0708	102.069	102.3	C3AR1
ENSG00000171861	-0.211814	0.000218139	0.000886096	927.938	916.609	838.304	907.704	757.276	783.691	772.357	787.927	MRM3
ENSG00000171862	0.16083	7.02677e-05	0.000316899	7113.87	6472.34	7091.97	6773.28	8048.64	7724.83	7652.02	7262.21	PTEN
ENSG00000171863	-0.214773	5.04303e-10	6.0396e-09	23984.9	23074.3	23748.8	23391.5	19084	20950.4	20214.9	20914.9	RPS7
ENSG00000171865	-0.171256	0.000892956	0.00311965	1146.39	1166.41	1269.01	1188.15	1057.14	1067.4	1049.1	1060	RNASEH1
ENSG00000171867	0.0968728	0.0549093	0.112909	1071.36	1088.92	1121.94	1036.87	1171.23	1140.95	1148.01	1156.86	PRNP
ENSG00000171877	0.550093	0.243211	0.371065	4.74891	10.1959	5.25253	13.2705	16.2972	7.88069	15.7839	9.79467	FRMD5
ENSG00000171914	0.0867456	0.409151	0.543824	214.651	262.034	230.061	247.717	298.782	253.058	242.019	219.836	TLN2
ENSG00000171916	-0.332424	0.325232	0.460631	16.1463	26.5093	16.8081	26.5411	15.2107	14.8858	14.7316	23.9425	LGALS9C
ENSG00000171928	0.22263	8.68851e-05	0.000384019	816.813	880.923	910.789	812.157	975.659	1025.37	981.756	1002.32	TVP23B
ENSG00000171940	-0.0325391	0.423706	0.557257	3510.4	3397.26	3580.13	3361.87	3592.99	3361.55	3270.42	3314.95	ZNF217
ENSG00000171943	0.319448	2.22107e-07	1.67683e-06	760.776	733.083	777.375	772.345	957.189	856.369	1025.95	964.231	SRGAP2C
ENSG00000171951	-0.937381	0.00386989	0.0115429	22.7948	28.5484	37.8182	25.6564	14.1242	17.5127	17.8884	9.79467	SCG2
ENSG00000171953	-0.131999	0.045037	0.0958149	566.071	589.321	565.172	575.941	506.3	522.753	540.86	525.648	ATPAF2
ENSG00000171960	-0.231565	6.20394e-07	4.29004e-06	1633.63	1691.49	1605.17	1642.89	1347.23	1368.61	1446.85	1437.64	PPIH
ENSG00000171962	0.209893	0.411583	0.546382	26.5939	26.5093	30.4647	31.8493	39.1133	30.6471	32.62	31.5606	DRC3
ENSG00000171970	-0.338598	0.00289176	0.0089133	183.308	185.565	194.344	176.94	146.675	138.35	154.682	145.832	ZNF57
ENSG00000171984	-0.236748	0.0159412	0.0395026	264.989	244.701	253.172	248.601	195.566	232.918	212.556	215.483	C20orf196
ENSG00000171988	0.0724006	0.0549557	0.112989	10530.2	9684.04	10213	10029.9	11166.8	10254.5	10827.7	10296.4	JMJD1C
ENSG00000171992	0.98467	0.0170403	0.0417998	9.49783	9.17628	8.40405	7.07762	22.8161	14.8858	15.7839	14.1479	SYNPO
ENSG00000172000	-0.332902	1.90668e-05	9.83998e-05	559.422	518.97	569.374	542.322	500.867	421.179	432.478	385.257	ZNF556
ENSG00000172006	-0.182945	0.180642	0.294338	134.869	119.292	128.162	143.322	135.81	102.449	104.173	122.978	ZNF554
ENSG00000172007	0.61212	3.14581e-07	2.31915e-06	139.618	125.409	122.909	141.552	216.209	225.038	190.459	177.392	RAB33B
ENSG00000172009	-0.281163	7.97446e-11	1.09233e-09	3626.27	3673.57	3512.89	3930.73	2891.12	3054.21	3023.14	3168.03	THOP1
ENSG00000172014	0.357355	0.320709	0.455682	20.8952	10.1959	17.8586	12.3858	15.2107	25.3933	23.1497	14.1479	ANKRD20A4
ENSG00000172037	0.0863335	0.836712	0.892794	40.8407	27.5288	35.7172	89.3549	49.9781	41.1547	70.5012	44.6202	LAMB2
ENSG00000172046	-0.00907943	0.836866	0.892794	3422.07	3824.47	3504.49	3491.92	3387.64	3439.48	3613.45	3713.27	USP19
ENSG00000172053	-0.0232289	0.500353	0.626388	5799.37	6129.76	5952.17	5985.89	5825.7	6068.13	5892.64	5691.79	QARS
ENSG00000172057	-0.0755952	0.185298	0.300234	1118.84	998.176	1008.49	1110.3	944.151	1032.37	1021.74	1023	ORMDL3
ENSG00000172059	0.376458	5.80059e-07	4.05207e-06	500.536	477.167	507.395	448.544	693.174	554.275	646.086	619.241	KLF11
ENSG00000172062	-0.26868	0.0011371	0.00388602	423.603	404.776	370.829	410.502	333.549	364.263	308.311	328.666	SMN1
ENSG00000172071	0.546451	3.04882e-12	5.11672e-11	368.516	348.699	369.778	339.726	518.251	577.042	499.822	483.204	EIF2AK3
ENSG00000172081	0.200603	1.57059e-06	9.96784e-06	2253.83	2310.38	2223.92	2194.95	2719.46	2553.34	2561.19	2488.94	MOB3A
ENSG00000172086	0.0948261	0.15192	0.257155	593.614	546.499	554.667	607.79	601.91	647.092	605.048	605.093	KRCC1
ENSG00000172113	-0.0800199	0.296009	0.429258	507.184	447.599	483.233	496.318	443.284	498.235	473.516	412.465	NME6
ENSG00000172115	-0.357272	2.2227e-19	9.39903e-18	6958.11	6492.73	7226.43	7329.76	5350.91	5545.38	5507.52	5459.99	CYCS
ENSG00000172123	0.354637	0.000302871	0.00119232	238.396	272.23	289.94	336.187	332.463	375.646	396.701	349.343	SLFN12
ENSG00000172159	-0.370169	0.353907	0.49022	13.297	13.2546	21.0101	15.0399	8.69184	7.88069	13.6793	18.5011	FRMD3
ENSG00000172164	0.182054	0.000120588	0.000520301	1579.49	1508.99	1538.99	1535.84	1814.42	1662.83	1830.93	1689.04	SNTB1
ENSG00000172167	0.0029577	0.973567	0.984157	387.511	318.111	418.102	371.575	333.549	403.667	378.813	379.816	MTBP
ENSG00000172171	-0.0887297	0.333207	0.469101	312.479	274.269	275.233	287.528	277.052	257.436	291.475	256.838	TEFM
ENSG00000172172	-0.226866	7.48011e-06	4.16133e-05	1308.8	1291.82	1366.71	1312.9	1113.64	1106.8	1090.14	1202.57	MRPL13
ENSG00000172175	0.246354	0.000496668	0.00184933	417.904	440.462	447.516	458.276	548.672	522.753	514.554	507.146	MALT1
ENSG00000172183	-0.189487	0.123723	0.218299	1450.32	1475.34	1470.71	1281.93	1057.14	1106.8	1480.53	1335.34	ISG20
ENSG00000172197	0.309259	0.030598	0.0692978	120.622	100.939	113.455	89.3549	128.205	153.236	128.375	113.183	MBOAT1
ENSG00000172216	0.643413	7.90047e-06	4.37096e-05	1479.76	1483.5	1189.17	1025.37	1754.66	1992.94	2127.66	2211.42	CEBPB
ENSG00000172232	-0.365142	1.45813e-32	2.15203e-30	11076.4	11607	11533.5	11272	8686.4	9005.88	8802.13	8815.21	AZU1
ENSG00000172236	-0.179888	0.471718	0.600325	47.4891	28.5484	31.5152	49.5433	40.1997	33.274	37.8813	28.2957	TPSAB1
ENSG00000172239	0.0589625	0.27979	0.411646	1464.57	1300.99	1395.07	1454.45	1428.72	1367.74	1481.58	1579.12	PAIP1
ENSG00000172244	0.419006	0.0346668	0.0769953	72.1835	50.9793	40.9698	53.9668	82.5725	75.3044	79.9716	54.4149	C5orf34
ENSG00000172247	-0.144533	0.711825	0.800225	13.297	20.3917	10.5051	14.1552	14.1242	14.8858	8.41806	15.2362	C1QTNF4
ENSG00000172250	-0.212821	0.319235	0.45439	55.0874	45.8814	45.1718	46.0045	40.1997	40.2791	45.2471	40.267	SERHL
ENSG00000172262	0.0166804	0.750668	0.828912	1273.66	1169.47	1262.71	1333.25	1326.59	1258.28	1223.78	1293.99	ZNF131
ENSG00000172264	0.111218	0.770859	0.844026	23.7446	11.2155	19.9596	11.5011	22.8161	7.88069	18.9406	22.8542	MACROD2
ENSG00000172269	-0.165071	0.014699	0.0368613	557.523	613.791	567.273	627.254	516.078	534.136	528.233	532.177	DPAGT1
ENSG00000172270	-0.0456644	0.17736	0.290404	20276.9	20555.9	20509	20033.2	18759.2	19425	19915	20740.8	BSG
ENSG00000172273	0.0963577	0.155728	0.262318	505.285	547.518	528.405	521.974	553.018	593.679	532.442	565.915	HINFP
ENSG00000172292	0.0235656	0.635659	0.741512	1620.33	1408.05	1453.9	1497.8	1525.42	1518.35	1508.94	1529.06	CERS6
ENSG00000172301	-0.228305	0.00348814	0.0105231	451.147	491.441	503.193	424.657	396.565	387.03	386.178	425.524	COPRS
ENSG00000172315	-0.0789534	0.174907	0.287294	905.143	911.511	849.86	869.662	832.243	859.871	877.583	775.956	TP53RK
ENSG00000172322	-0.597385	0.00174173	0.00567409	77.8822	65.2536	76.687	72.5456	49.9781	57.7917	46.2993	38.0904	CLEC12A
ENSG00000172331	0.277369	0.00219993	0.00698096	334.324	382.345	318.303	313.185	370.49	407.169	381.969	473.409	BPGM
ENSG00000172336	-0.144247	0.0180598	0.0439852	1024.82	1049.15	994.83	921.86	811.6	923.792	925.987	945.73	POP7
ENSG00000172339	-0.189704	0.261857	0.392238	76.9324	108.076	88.2425	76.0844	77.1401	67.4237	72.6058	89.2404	ALG14
ENSG00000172340	-0.108171	0.017777	0.0433946	1817.88	1698.63	1741.74	1690.67	1640.58	1583.14	1659.41	1564.97	SUCLG2
ENSG00000172345	0.00666323	0.971683	0.98292	75.9826	56.0773	49.3738	70.7762	58.6699	62.1699	66.2922	67.4744	STARD5
ENSG00000172349	0.334962	1.5087e-06	9.60337e-06	468.243	466.971	495.839	436.158	618.207	590.176	559.801	584.416	IL16
ENSG00000172354	0.170433	0.000906409	0.00316444	3401.17	3691.92	3185.14	3087.61	3516.93	3766.1	3921.76	3832.98	GNB2
ENSG00000172366	-0.392398	1.30353e-12	2.27914e-11	1694.41	1844.43	1711.28	1639.35	1203.82	1287.18	1320.58	1436.55	MCRIP2
ENSG00000172375	0.0137703	0.850471	0.902064	576.518	688.221	569.374	547.631	617.12	596.306	575.585	613.8	C2CD2L
ENSG00000172380	-0.394913	0.30496	0.43894	11.3974	13.2546	18.9091	23.887	11.9513	16.637	10.5226	11.9713	GNG12
ENSG00000172409	-0.170168	0.00389696	0.0116145	856.704	880.923	882.425	822.773	719.25	760.925	763.939	814.046	CLP1
ENSG00000172426	-0.0848264	0.800939	0.866684	23.7446	13.2546	16.8081	23.0023	18.4702	21.8908	15.7839	16.3245	RSPH9
ENSG00000172428	-0.450537	4.41371e-15	1.1111e-13	1251.81	1130.72	1196.53	1209.39	802.908	888.767	871.269	941.377	COPS9
ENSG00000172432	-0.01136	0.805057	0.870204	2495.08	2397.05	2393.05	2335.61	2213.16	2337.94	2481.22	2513.97	GTPBP2
ENSG00000172456	-0.316291	0.00435801	0.0128361	210.852	196.78	243.717	191.98	167.318	172.5	171.518	164.333	FGGY
ENSG00000172458	-0.000598394	0.998577	0.999174	15.1965	37.7247	13.6566	22.1176	19.5566	21.0152	28.411	19.5893	IL17D
ENSG00000172465	-0.411518	0.275264	0.407015	18.0459	13.2546	21.0101	18.5787	14.1242	19.2639	7.3658	11.9713	TCEAL1
ENSG00000172466	0.00599713	0.888432	0.928137	3353.68	3112.8	3373.18	3355.68	3518.02	3297.63	3281.99	3154.97	ZNF24
ENSG00000172469	0.0549602	0.495971	0.622455	389.411	351.758	356.122	389.269	394.392	369.517	366.186	417.906	MANEA
ENSG00000172476	0.240986	0.589427	0.704169	8.54805	11.2155	6.30304	12.3858	7.60536	12.2589	10.5226	15.2362	RAB40A
ENSG00000172482	1.84962	0.179557	0.292981	25.6441	14.2742	0	0	51.0645	35.0253	28.411	29.384	AGXT
ENSG00000172493	0.148268	0.00746827	0.0204786	1378.14	1359.11	1399.27	1281.05	1671.01	1438.66	1417.39	1477.91	AFF1
ENSG00000172500	-0.0260182	0.665897	0.764581	1137.84	1330.56	1204.93	1066.95	1145.15	1189.11	1169.06	1145.98	FIBP
ENSG00000172508	-0.833721	0.0514329	0.106914	23.7446	13.2546	10.5051	15.9246	11.9513	7.88069	6.31354	9.79467	CARNS1
ENSG00000172530	0.253702	0.000164271	0.00068769	503.385	553.636	487.435	529.052	608.429	599.808	621.884	644.272	BANP
ENSG00000172531	-0.128913	0.000898982	0.00313997	5403.32	5180.52	5350.23	5797.45	4927.19	4924.56	4929.83	5099.76	PPP1CA
ENSG00000172534	-0.0734184	0.0647845	0.12914	3849.47	3971.29	3786.03	3838.72	3921.11	3602.35	3602.93	3555.47	HCFC1
ENSG00000172543	-0.162928	0.360076	0.496692	84.5307	67.2927	94.5456	67.2374	76.0536	56.0405	72.6058	76.1808	CTSW
ENSG00000172578	0.479239	2.01534e-12	3.42813e-11	473.942	450.657	477.98	488.356	680.136	612.943	693.438	654.067	KLHL6
ENSG00000172586	-0.292969	4.75398e-06	2.74411e-05	945.034	962.49	932.85	949.285	692.088	752.168	772.357	878.256	CHCHD1
ENSG00000172590	-0.352402	1.09912e-11	1.71108e-10	1219.52	1190.88	1242.75	1240.35	901.778	986.838	963.868	978.379	MRPL52
ENSG00000172594	0.421269	0.0626011	0.125916	37.0415	30.5876	35.7172	35.3881	42.3727	49.0354	41.038	53.3266	SMPDL3A
ENSG00000172602	0.263094	0.191135	0.307442	45.5896	47.9206	46.2223	49.5433	53.2375	63.0455	46.2993	64.2095	RND1
ENSG00000172613	-0.046763	0.455026	0.584998	837.709	876.845	876.122	905.05	751.844	844.985	864.956	922.876	RAD9A
ENSG00000172638	-0.119037	0.422768	0.556453	115.874	131.527	96.6466	95.5478	94.5237	106.827	93.6509	108.83	EFEMP2
ENSG00000172650	0.29783	0.181939	0.295906	38.9411	33.6464	33.6162	41.581	46.7186	43.7816	50.5084	41.3553	AGAP5
ENSG00000172661	0.257988	3.60313e-09	3.72793e-08	1634.58	1532.44	1569.46	1634.04	1920.9	1913.26	1874.07	1913.23	WASHC2C
ENSG00000172663	-0.512694	0.000326591	0.00127602	122.522	126.429	133.414	139.783	94.5237	94.5683	73.658	103.388	TMEM134
ENSG00000172667	0.64472	1.06098e-11	1.65341e-10	322.926	233.485	264.728	300.799	484.57	448.324	426.164	398.317	ZMAT3
ENSG00000172671	0.382598	0.00208124	0.00664919	160.513	169.251	126.061	119.435	199.912	186.51	183.093	179.569	ZFAND4
ENSG00000172687	0.00103939	0.991655	0.995557	228.898	235.525	241.616	215.867	256.409	225.913	222.026	217.659	ZNF738
ENSG00000172716	0.314993	4.50296e-06	2.61077e-05	532.828	470.03	506.344	506.05	612.775	663.729	590.316	638.83	SLFN11
ENSG00000172725	-0.0819779	0.0564684	0.115625	2725.88	3036.33	2811.16	2743.46	2626.02	2655.79	2649.58	2757.75	CORO1B
ENSG00000172728	0.156212	0.221657	0.345606	139.618	125.409	128.162	112.357	144.502	140.977	129.428	148.008	FUT10
ENSG00000172731	-0.501064	0.00404712	0.0120171	84.5307	86.6649	75.6365	80.5079	51.0645	63.9212	53.6651	62.0329	LRRC20
ENSG00000172732	-0.0249322	0.639394	0.744277	1341.09	1309.15	1276.37	1292.55	1157.1	1313.45	1304.8	1352.75	MUS81
ENSG00000172748	0.334017	0.055628	0.114184	58.8865	68.3123	69.3334	53.0821	77.1401	84.9364	79.9716	70.7393	ZNF596
ENSG00000172757	-0.117846	0.00030885	0.00121363	17233.8	17998.8	17654.8	17172.1	15444.3	16064.4	16473.1	16579.1	CFL1
ENSG00000172765	0.229922	0.0465349	0.0984453	173.81	181.486	180.687	142.437	203.172	193.515	176.779	220.924	TMCC1
ENSG00000172766	0.165823	0.0647018	0.129044	292.533	321.17	268.93	275.142	343.328	340.621	308.311	304.723	NAA16
ENSG00000172771	0.516278	0.0206627	0.0493427	32.2926	31.6072	40.9698	35.3881	45.6321	58.6674	48.4038	46.7968	EFCAB12
ENSG00000172775	-0.00644229	0.893849	0.93179	2135.11	2039.17	1874.1	2086.13	2030.63	2130.41	1954.04	1982.88	FAM192A
ENSG00000172780	0.198348	0.0984782	0.182012	168.112	143.762	154.424	168.978	147.761	183.883	198.877	199.158	RAB43
ENSG00000172785	-0.264844	2.98838e-06	1.79804e-05	1126.44	1011.43	1113.54	1112.07	855.059	894.021	929.143	955.525	CBWD1
ENSG00000172794	-0.166959	0.0106807	0.0279577	663.898	612.772	639.758	698.03	604.083	566.534	575.585	586.592	RAB37
ENSG00000172795	0.271402	4.13831e-07	2.98363e-06	1567.14	1611.97	1672.41	1635.81	2192.52	1825.69	1907.74	1908.87	DCP2
ENSG00000172799	-0.0672921	0.861074	0.909529	15.1965	11.2155	16.8081	13.2705	9.77832	14.0101	13.6793	16.3245	ZBTB8OSP2
ENSG00000172803	0.0331582	0.874011	0.918041	47.4891	48.9402	59.8789	46.8892	36.9403	52.538	54.7174	63.1212	SNX32
ENSG00000172809	-0.259746	5.68479e-12	9.22186e-11	31066.4	28057	31279.9	30742.5	24360	25664.8	25186.8	25973.3	RPL38
ENSG00000172819	0.379303	0.00565906	0.0161195	103.526	127.448	112.404	126.512	123.859	155.863	184.145	146.92	RARG
ENSG00000172828	0.0587345	0.577083	0.693273	234.596	244.701	184.889	239.754	224.901	257.436	234.653	224.189	CES3
ENSG00000172830	0.0848038	0.174137	0.28631	662.948	782.023	696.486	731.649	756.19	759.173	757.625	773.779	SSH3
ENSG00000172831	-0.155959	0.00110042	0.0037718	1943.26	1796.51	1749.09	1751.71	1572.14	1674.21	1646.78	1603.06	CES2
ENSG00000172840	-0.0818238	0.287804	0.420543	432.151	428.227	425.455	417.579	433.505	394.91	416.694	364.58	PDP2
ENSG00000172845	0.175154	0.000144202	0.000610123	1813.14	1787.34	1888.81	1739.32	2170.79	1978.05	2026.65	1986.14	SP3
ENSG00000172869	0.320676	7.75468e-08	6.33418e-07	712.337	695.358	703.839	644.063	878.962	834.478	890.21	836.901	DMXL1
ENSG00000172878	-0.27143	0.00221862	0.00703289	292.533	309.954	303.596	309.646	259.669	252.182	247.28	248.132	METAP1D
ENSG00000172888	0.453117	8.39189e-12	1.32841e-10	545.175	549.557	598.789	544.092	832.243	733.78	776.566	720.453	ZNF621
ENSG00000172889	-0.146726	0.0302863	0.0687367	666.748	752.455	685.981	771.46	644.282	647.092	605.048	704.128	EGFL7
ENSG00000172890	-0.0179511	0.709787	0.79871	1633.63	1764.91	1672.41	1718.98	1603.64	1606.79	1752.01	1746.72	NADSYN1
ENSG00000172893	0.354007	4.77752e-07	3.39409e-06	453.996	443.52	475.879	435.273	580.18	537.638	589.264	606.182	DHCR7
ENSG00000172922	-0.429175	1.0323e-20	5.02919e-19	2421	2528.58	2372.04	2340.04	1663.4	1819.56	1842.5	1846.84	RNASEH2C
ENSG00000172927	-0.354015	0.245385	0.373946	27.5437	20.3917	26.2627	36.2728	14.1242	26.269	27.3587	18.5011	MYEOV
ENSG00000172932	0.2869	4.72672e-09	4.8046e-08	1501.61	1516.13	1448.65	1505.76	1780.74	1953.54	1706.76	1840.31	ANKRD13D
ENSG00000172936	0.150498	0.00197791	0.00634195	3797.23	4041.64	3704.09	3326.48	4033.01	4078.7	4236.39	4150.77	MYD88
ENSG00000172939	0.143405	0.00298558	0.00916495	1463.62	1397.85	1512.73	1396.06	1628.63	1578.77	1647.84	1516	OXSR1
ENSG00000172943	0.11565	0.0199207	0.047821	1208.12	1292.84	1365.66	1310.24	1383.09	1417.65	1420.55	1384.31	PHF8
ENSG00000172954	0.218308	0.037087	0.0816001	231.747	204.937	205.899	212.329	290.09	225.038	255.699	226.366	LCLAT1
ENSG00000172965	-0.142906	0.18677	0.3021	210.852	222.27	240.566	223.83	180.356	181.256	232.549	219.836	MIR4435-2HG
ENSG00000172974	0.0283124	0.917478	0.947826	28.4935	27.5288	31.5152	26.5411	36.9403	28.8959	18.9406	31.5606	AC007318.1
ENSG00000172977	-0.0971785	0.0547318	0.112575	1168.23	1186.8	1184.97	1271.32	1107.12	1113.8	1139.59	1140.54	KAT5
ENSG00000172985	0.108783	0.71266	0.800745	18.0459	27.5288	23.1111	29.1952	18.4702	26.269	35.7768	25.0308	SH3RF3
ENSG00000172992	0.119878	0.110821	0.199844	478.691	498.578	510.546	519.32	551.932	615.57	508.24	500.617	DCAKD
ENSG00000173011	0.327752	2.41286e-09	2.59823e-08	1176.78	1069.55	1068.37	1125.34	1521.07	1361.61	1357.41	1337.52	TADA2B
ENSG00000173013	0.168511	0.341957	0.478334	52.2381	62.1948	72.4849	68.1221	69.5347	67.4237	73.658	76.1808	CCDC96
ENSG00000173020	-0.148759	3.36988e-05	0.000164815	10783.8	11107.4	10591.2	10098.9	9245.94	9664.36	9730.22	9763.11	GRK2
ENSG00000173039	0.107094	0.0180708	0.0440047	1925.21	2164.58	2011.72	1956.08	2133.85	2133.04	2205.53	2203.8	RELA
ENSG00000173041	0.111764	0.159389	0.267199	348.57	329.327	364.526	368.921	388.96	367.766	385.126	385.257	ZNF680
ENSG00000173064	0.324309	1.31426e-10	1.74162e-09	1214.77	1312.21	1276.37	1350.94	1674.27	1591.9	1526.83	1664.01	HECTD4
ENSG00000173065	0.292837	0.00186019	0.00601316	232.697	220.231	212.202	223.83	265.101	277.576	283.057	263.368	FAM222B
ENSG00000173083	0.276375	1.66794e-05	8.71264e-05	565.121	553.636	533.657	544.977	635.591	665.481	699.751	660.596	HPSE
ENSG00000173085	-0.346904	2.43636e-08	2.19886e-07	1018.17	970.647	1055.76	954.594	832.243	802.079	696.594	811.87	COQ2
ENSG00000173110	-0.13784	0.417109	0.551577	81.6813	76.469	77.7375	68.1221	64.1023	65.6724	77.867	68.5627	HSPA6
ENSG00000173113	-0.287501	1.16725e-08	1.10584e-07	3024.11	3023.08	2908.85	2943.4	2157.75	2437.76	2526.47	2627.15	TRMT112
ENSG00000173120	0.215968	7.04636e-09	6.96036e-08	3298.6	3288.17	3188.29	3145.12	3826.58	3647.89	3837.58	3696.95	KDM2A
ENSG00000173137	-0.344539	1.11845e-07	8.89442e-07	870.951	835.042	911.84	985.558	661.666	708.387	703.96	766.161	ADCK5
ENSG00000173141	-0.465282	1.69288e-26	1.37754e-24	2037.28	1987.18	1976	2003.85	1395.04	1443.04	1480.53	1480.08	MRPL57
ENSG00000173145	-0.230755	3.19269e-06	1.91029e-05	1661.17	1545.69	1598.87	1630.51	1446.1	1391.38	1372.14	1275.48	NOC3L
ENSG00000173153	-0.0569385	0.159878	0.267734	2405.8	2272.66	2333.17	2310.84	2175.13	2236.37	2266.56	2284.34	ESRRA
ENSG00000173163	-0.313282	1.55418e-05	8.16921e-05	522.381	539.362	566.223	535.245	406.343	457.956	412.485	461.438	COMMD1
ENSG00000173171	-0.264068	0.000205568	0.000840015	610.71	577.086	608.243	634.331	449.803	505.24	549.278	520.206	MTX1
ENSG00000173193	0.145962	0.00026893	0.00107244	10081	9635.1	9941.99	9339.8	11100.6	10253.7	11412.8	10385.6	PARP14
ENSG00000173198	-0.372786	2.71357e-11	3.98538e-10	972.578	1037.94	999.032	966.979	802.908	753.92	752.364	761.808	CYSLTR1
ENSG00000173200	0.0575261	0.577955	0.693824	192.806	232.466	242.667	214.983	228.161	248.68	216.765	222.013	PARP15
ENSG00000173207	-0.207852	5.84681e-05	0.000269261	1539.6	1427.42	1519.03	1558.85	1203.82	1323.96	1373.2	1333.16	CKS1B
ENSG00000173208	-0.0885447	0.566127	0.683384	97.8276	94.8216	94.5456	124.743	112.994	97.1952	98.9122	79.4457	ABCD2
ENSG00000173209	8.99191e-05	0.998421	0.999085	1566.19	1657.85	1590.47	1650.85	1636.24	1667.2	1569.97	1590	AHSA2P
ENSG00000173210	0.424771	0.233887	0.360604	18.9957	19.3722	8.40405	15.0399	17.3837	14.0101	27.3587	25.0308	ABLIM3
ENSG00000173214	0.00402225	0.973643	0.984168	159.564	180.467	169.132	179.595	207.518	146.231	155.734	183.922	MFSD4B
ENSG00000173218	0.306422	9.53419e-07	6.33117e-06	590.765	588.302	569.374	576.826	760.536	715.392	713.431	686.716	VANGL1
ENSG00000173221	0.141486	0.0382019	0.0836741	651.551	693.319	723.799	725.456	671.444	785.442	789.193	834.724	GLRX
ENSG00000173226	0.0664158	0.221397	0.345265	874.75	868.688	857.213	877.625	939.805	912.409	914.412	876.079	IQCB1
ENSG00000173227	-0.204908	0.645843	0.749443	9.49783	11.2155	12.6061	11.5011	13.0378	8.75633	5.26129	11.9713	SYT12
ENSG00000173230	0.32242	1.89805e-08	1.74334e-07	1401.88	1242.88	1401.38	1322.63	1856.79	1643.56	1668.88	1545.38	GOLGB1
ENSG00000173262	-1.20669	0.00299128	0.00917962	23.7446	22.4309	22.0606	15.0399	6.51888	15.7614	6.31354	6.52978	SLC2A14
ENSG00000173264	0.286301	0.0028284	0.00873411	245.994	256.936	208	229.138	273.793	307.347	282.005	281.869	GPR137
ENSG00000173272	-0.260695	5.21316e-05	0.000243497	1222.37	1243.9	1166.06	1369.52	912.643	1063.02	1062.78	1138.36	MZT2A
ENSG00000173273	0.470699	1.60232e-14	3.71096e-13	1031.46	1122.57	1088.32	1024.49	1671.01	1411.52	1481.58	1348.4	TNKS
ENSG00000173275	0.270381	0.198528	0.316192	45.5896	43.8422	55.6768	38.9269	41.2862	58.6674	64.1877	56.5915	ZNF449
ENSG00000173276	0.482661	3.54556e-11	5.12099e-10	454.946	457.795	503.193	461.815	729.028	626.077	669.236	599.652	ZBTB21
ENSG00000173281	1.07448	9.16074e-09	8.8288e-08	41.7904	39.7639	48.3233	43.3504	78.2265	81.4338	96.8077	108.83	PPP1R3B
ENSG00000173295	-0.325602	0.00719428	0.0198284	205.153	231.446	169.132	168.093	154.28	151.484	155.734	155.626	FAM86B3P
ENSG00000173320	0.134029	0.194996	0.312118	233.647	240.623	186.99	211.444	242.285	246.928	249.385	218.748	STOX2
ENSG00000173327	0.282019	3.72048e-11	5.3341e-10	1969.85	2009.61	2040.08	2053.39	2545.62	2446.52	2321.28	2504.17	MAP3K11
ENSG00000173334	-0.0639413	0.649697	0.752175	135.819	132.546	112.404	120.319	103.216	110.33	116.801	150.185	TRIB1
ENSG00000173372	0.472136	0.251516	0.380349	13.297	13.2546	12.6061	7.96232	10.8648	8.75633	22.0974	23.9425	C1QA
ENSG00000173402	0.268838	0.00056507	0.00207528	391.311	427.207	394.99	437.928	555.191	500.862	476.673	458.173	DAG1
ENSG00000173409	-0.330174	0.000128742	0.000550746	490.088	404.776	437.011	489.24	324.857	406.293	355.663	360.226	ARV1
ENSG00000173418	-0.291822	6.02253e-10	7.13883e-09	1808.39	1747.57	1793.21	1912.73	1422.2	1514.84	1461.59	1534.5	NAA20
ENSG00000173436	-0.541548	4.49663e-19	1.83448e-17	1380.98	1345.85	1280.57	1419.06	817.033	924.668	982.808	1005.59	MINOS1
ENSG00000173442	-0.00884354	0.844749	0.897958	1826.43	1765.92	1951.84	1841.95	1843.76	1839.7	1881.44	1773.92	EHBP1L1
ENSG00000173451	0.0755004	0.646473	0.749885	74.0831	78.5082	78.788	77.8538	97.7832	81.4338	69.449	77.2691	THAP2
ENSG00000173456	-0.0378846	0.492418	0.619235	1083.7	1162.33	1171.31	1048.37	1141.89	1056.01	1043.84	1106.8	RNF26
ENSG00000173457	-0.216343	0.111058	0.200092	3794.38	3270.84	2871.03	2545.29	2403.29	2668.93	2869.51	2801.28	PPP1R14B
ENSG00000173465	-0.444594	1.05716e-12	1.88337e-11	807.315	807.513	803.637	795.347	559.537	577.917	578.742	646.449	SSSCA1
ENSG00000173473	-0.0959794	0.00826595	0.0223845	4700.48	4572.85	4743.04	4740.23	4609.93	4355.4	4323.73	4262.86	SMARCC1
ENSG00000173480	0.0836968	0.364996	0.501611	411.256	374.188	391.839	349.457	490.002	391.408	385.126	351.52	ZNF417
ENSG00000173482	0.218826	0.556948	0.676628	9.49783	15.2938	17.8586	22.1176	8.69184	24.5177	17.8884	23.9425	PTPRM
ENSG00000173486	-0.161685	0.00349113	0.0105301	1305.95	1251.03	1316.28	1419.95	1261.4	1195.24	1095.4	1182.98	FKBP2
ENSG00000173511	-0.0230097	0.82581	0.885073	226.048	241.642	265.778	198.173	242.285	215.406	232.549	225.278	VEGFB
ENSG00000173517	0.373898	5.30359e-06	3.03459e-05	381.813	378.267	356.122	403.424	571.488	478.971	469.307	452.732	PEAK1
ENSG00000173530	0.322434	0.000183939	0.000759344	292.533	300.778	347.718	310.53	391.133	397.537	351.454	423.348	TNFRSF10D
ENSG00000173531	-0.018381	0.810209	0.874162	435.001	504.696	450.667	437.928	450.889	425.557	441.948	487.557	MST1
ENSG00000173535	0.138812	0.567197	0.68451	41.7904	31.6072	30.4647	30.9646	33.6809	35.9009	43.1426	35.9138	TNFRSF10C
ENSG00000173540	0.105424	0.0661294	0.131403	842.457	897.237	844.607	920.09	885.481	954.439	987.017	943.554	GMPPB
ENSG00000173542	0.197264	0.00200848	0.0064304	805.416	754.494	907.638	859.93	1035.42	932.549	941.77	906.552	MOB1B
ENSG00000173545	0.0231902	0.635503	0.741388	1605.13	1483.5	1589.42	1541.15	1544.97	1556.87	1525.77	1694.48	ZNF622
ENSG00000173546	-0.242462	1.74165e-06	1.09702e-05	1254.66	1276.52	1237.5	1260.7	1078.87	1021.86	1119.6	1033.88	CSPG4
ENSG00000173548	0.247965	0.00226776	0.00717504	339.073	351.758	423.354	363.613	458.494	427.309	429.321	438.584	SNX33
ENSG00000173559	0.100335	0.127341	0.223319	642.053	627.046	677.577	643.178	682.309	643.59	764.991	687.804	NABP1
ENSG00000173567	-0.223318	0.427407	0.560468	42.7402	19.3722	27.3132	47.7739	26.0755	26.269	32.62	33.7372	ADGRF3
ENSG00000173575	0.29319	2.23642e-09	2.41688e-08	1446.52	1471.26	1550.55	1573.89	1941.54	1906.25	1807.78	1746.72	CHD2
ENSG00000173581	-0.195825	0.00773001	0.0211193	532.828	626.026	581.981	598.943	495.435	482.474	497.718	569.179	CCDC106
ENSG00000173588	-0.0313167	0.716444	0.803318	324.826	315.052	303.596	301.683	327.03	309.974	290.423	290.575	CEP83
ENSG00000173597	0.504525	0.239506	0.366639	6.64848	10.1959	12.6061	7.96232	10.8648	14.8858	12.6271	14.1479	SULT1B1
ENSG00000173598	-0.0952179	0.0626219	0.125916	1257.51	1146.02	1251.15	1211.16	1161.45	1101.55	1144.86	1150.33	NUDT4
ENSG00000173599	-0.0991673	0.554993	0.675032	84.5307	92.7824	63.0304	94.6631	76.0536	84.9364	70.5012	81.6223	PC
ENSG00000173611	0.248874	0.0449456	0.0956611	150.066	123.37	157.576	131.821	187.961	168.997	163.1	148.008	SCAI
ENSG00000173614	-0.0167493	0.890087	0.929028	153.865	153.958	189.091	152.169	173.837	163.743	164.152	138.214	NMNAT1
ENSG00000173621	-0.172334	0.00771931	0.0211016	1086.55	1080.76	947.557	966.979	809.427	900.15	939.666	972.938	LRFN4
ENSG00000173638	-0.502794	4.56885e-21	2.3158e-19	1202.43	1205.15	1217.54	1234.16	821.379	834.478	917.568	857.578	SLC19A1
ENSG00000173641	-0.215416	0.444874	0.576098	18.9957	32.6268	31.5152	34.5034	22.8161	28.8959	26.3064	22.8542	HSPB7
ENSG00000173653	-0.00729557	0.914121	0.945921	669.597	617.87	615.597	678.567	605.169	605.062	670.288	693.245	RCE1
ENSG00000173660	-0.293516	1.31298e-11	2.01895e-10	7195.56	6366.3	6848.25	6794.51	5172.73	5700.37	5547.5	5774.5	UQCRH
ENSG00000173674	-0.259977	1.2587e-09	1.42469e-08	3413.52	3104.64	3364.77	3527.31	2778.13	2773.13	2866.35	2786.04	EIF1AX
ENSG00000173681	0.257035	0.0414342	0.0893113	126.321	137.644	115.556	127.397	133.637	152.36	166.257	153.45	BCLAF3
ENSG00000173692	0.137008	0.000202348	0.000827534	3149.48	3054.68	3105.3	3190.24	3503.9	3344.92	3408.26	3495.61	PSMD1
ENSG00000173706	0.793949	2.51006e-11	3.70092e-10	122.522	122.35	132.364	139.783	253.15	190.012	231.497	225.278	HEG1
ENSG00000173715	-0.196232	0.344438	0.48091	64.5852	55.0577	43.0708	57.5056	46.7186	51.6623	55.7696	38.0904	C11orf80
ENSG00000173726	-0.195663	9.0009e-10	1.0415e-08	7800.57	7877.33	8268.54	7937.55	6903.49	7044.46	6920.7	6966.19	TOMM20
ENSG00000173744	0.174491	0.00820879	0.0222578	921.289	792.219	813.092	787.385	988.696	985.962	922.83	840.165	AGFG1
ENSG00000173757	0.207967	0.00018396	0.000759344	1224.27	1265.31	1229.09	1084.64	1478.7	1339.72	1357.41	1370.17	STAT5B
ENSG00000173762	0.070579	0.8132	0.876614	23.7446	16.3134	29.4142	29.1952	26.0755	17.5127	28.411	32.6489	CD7
ENSG00000173786	0.00451354	0.915548	0.946481	3966.29	3971.29	3929.94	3636.13	3747.27	3746.83	3961.75	4096.35	CNP
ENSG00000173801	0.381414	1.09106e-07	8.695e-07	546.125	599.517	525.253	521.974	664.926	661.103	777.618	754.19	JUP
ENSG00000173812	0.354359	2.6356e-27	2.3339e-25	7815.76	7464.4	7459.65	7924.28	9728.34	9980.46	9703.92	9793.59	EIF1
ENSG00000173818	0.104709	0.0951353	0.176986	591.715	614.811	583.031	587.442	624.726	630.455	654.504	646.449	ENDOV
ENSG00000173821	0.150772	4.988e-05	0.000233923	27571.2	30060.5	29420.5	28276	33637.4	30472	32011.8	31914.3	RNF213
ENSG00000173825	1.05684	0.00191981	0.00618596	16.1463	20.3917	16.8081	5.30821	20.6431	32.3984	35.7768	31.5606	TIGD3
ENSG00000173846	-0.174829	0.214109	0.33617	134.869	216.152	142.869	152.169	132.551	159.365	130.48	148.008	PLK3
ENSG00000173848	0.0820784	0.331048	0.466629	301.081	299.759	307.798	326.455	341.155	310.85	332.513	325.401	NET1
ENSG00000173852	0.274749	0.000337708	0.00131264	397.959	351.758	380.283	395.462	482.397	461.458	430.373	473.409	DPY19L1
ENSG00000173875	0.242418	1.07889e-05	5.85071e-05	1109.35	990.019	1058.91	1057.22	1332.02	1253.03	1237.45	1165.57	ZNF791
ENSG00000173889	0.216655	0.00114149	0.00389925	866.202	894.178	882.425	868.778	1188.61	957.066	1007.01	930.494	PHC3
ENSG00000173890	-0.383942	8.49583e-17	2.70967e-15	1595.64	1626.24	1599.92	1557.08	1209.25	1203.99	1222.72	1252.63	GPR160
ENSG00000173894	0.0777594	0.20397	0.323149	715.187	679.045	685.981	720.148	704.039	721.521	789.193	743.307	CBX2
ENSG00000173898	-0.175857	0.633463	0.739675	19.9454	18.3526	17.8586	19.4634	29.335	18.3883	11.5748	7.61808	SPTBN2
ENSG00000173905	-0.0665815	0.149166	0.25359	1942.31	1926	1914.02	2057.82	1960.01	1889.62	1880.38	1758.69	GOLIM4
ENSG00000173914	0.244907	0.00111353	0.00381152	431.201	431.285	452.768	429.965	491.089	545.519	559.801	467.968	RBM4B
ENSG00000173915	-0.421024	4.17571e-21	2.13089e-19	3590.18	3359.54	3560.17	3685.67	2473.91	2618.14	2714.82	2799.1	ATP5MD
ENSG00000173926	0.0698401	0.558337	0.67776	163.363	142.742	169.132	162.785	140.156	170.748	176.779	181.746	2022-03-03
ENSG00000173928	-0.391842	5.75615e-05	0.000265644	263.09	269.171	285.738	294.606	209.691	197.893	207.295	235.072	SWSAP1
ENSG00000173930	0.84022	0.0528439	0.109424	3.79913	11.2155	10.5051	8.84702	14.1242	14.8858	11.5748	20.6776	SLCO4C1
ENSG00000173933	-0.153783	0.0209336	0.0499026	775.023	693.319	802.587	814.811	638.85	682.993	739.737	713.923	RBM4
ENSG00000173950	-0.047834	0.516503	0.640851	508.134	509.793	511.597	498.087	470.446	477.22	457.732	557.208	XXYLT1
ENSG00000173960	0.181022	0.0182071	0.0442865	379.913	419.05	418.102	417.579	497.608	429.936	447.209	481.027	UBXN2A
ENSG00000173991	0.101569	0.691943	0.784849	56.0372	30.5876	37.8182	26.5411	43.4592	46.4085	43.1426	28.2957	TCAP
ENSG00000173992	-0.194818	0.00494181	0.0143673	591.715	592.38	645.011	599.828	509.559	543.768	491.404	575.709	CCS
ENSG00000174004	-0.069092	0.134523	0.23363	2342.16	2436.81	2418.27	2223.26	2178.39	2133.04	2349.69	2319.16	NRROS
ENSG00000174007	0.293534	0.0107912	0.0282179	171.911	170.271	156.525	136.244	209.691	183.007	184.145	201.335	CEP19
ENSG00000174010	0.453334	3.22122e-09	3.37445e-08	471.092	471.049	485.334	478.624	745.325	658.476	645.034	560.473	KLHL15
ENSG00000174013	0.0137925	0.777885	0.849248	1364.84	1309.15	1357.25	1243.01	1323.33	1326.58	1352.15	1320.1	FBXO45
ENSG00000174021	-0.060753	0.188555	0.30417	1877.72	1761.85	1811.07	1778.25	1623.2	1770.53	1744.64	1790.25	GNG5
ENSG00000174028	0.135883	0.54834	0.669318	57.9368	47.9206	57.7779	32.734	65.1888	50.7867	63.1354	35.9138	FAM3C2
ENSG00000174032	-0.0172305	0.782913	0.852758	653.451	644.379	642.91	623.715	642.109	629.58	658.713	602.917	SLC25A30
ENSG00000174080	0.810681	0.0381189	0.0835286	20.8952	10.1959	4.20203	12.3858	18.4702	28.0202	19.9929	17.4128	CTSF
ENSG00000174099	0.217384	0.583914	0.699192	12.3472	11.2155	8.40405	16.8093	15.2107	12.2589	17.8884	11.9713	MSRB3
ENSG00000174106	0.169701	0.000269962	0.00107627	1467.41	1414.17	1401.38	1517.26	1639.5	1579.64	1655.2	1657.48	LEMD3
ENSG00000174109	-0.541389	4.61039e-17	1.5187e-15	908.942	933.942	891.88	985.558	617.12	600.684	626.093	717.188	C16orf91
ENSG00000174125	0.346331	0.0456152	0.0967988	77.8822	70.3515	61.9799	73.4303	103.216	106.827	68.3967	81.6223	TLR1
ENSG00000174130	0.430307	0.122451	0.216435	32.2926	24.4701	28.3637	17.694	45.6321	37.6522	26.3064	28.2957	TLR6
ENSG00000174132	0.0905678	0.467674	0.596762	157.664	140.703	152.323	133.59	127.118	161.992	165.204	166.509	FAM174A
ENSG00000174137	-0.200246	0.232075	0.35814	85.4805	76.469	98.7476	72.5456	66.2753	77.0557	75.7625	69.651	FAM53A
ENSG00000174151	0.0465955	0.494776	0.621271	654.4	623.987	630.304	583.019	663.839	689.123	580.846	635.566	CYB561D1
ENSG00000174165	-0.215282	0.00780215	0.0212894	422.653	379.286	403.394	426.426	343.328	333.616	386.178	344.99	ZDHHC24
ENSG00000174173	-0.478182	1.39739e-19	5.97623e-18	1494.96	1330.56	1347.8	1396.06	968.053	993.843	1016.48	1021.91	TRMT10C
ENSG00000174177	-0.494077	1.9115e-14	4.34679e-13	907.043	919.667	859.314	913.013	617.12	605.938	611.362	724.806	CTU2
ENSG00000174197	-0.0397722	0.467823	0.596813	2203.5	2150.31	2141.98	2204.68	2390.26	2142.67	2012.97	1918.67	MGA
ENSG00000174206	-0.265101	0.0503723	0.105087	126.321	145.801	184.889	151.284	144.502	113.832	128.375	119.713	C12orf66
ENSG00000174227	0.079891	0.0807572	0.155244	1396.18	1464.13	1495.92	1473.91	1541.71	1559.5	1506.83	1551.91	PIGG
ENSG00000174231	0.15244	4.59756e-05	0.000217715	14826.1	15725.1	15172.5	15138.1	18070.3	16794.6	16726.7	16052.4	PRPF8
ENSG00000174233	0.144441	0.577556	0.693672	26.5939	28.5484	34.6667	40.6963	46.7186	28.8959	27.3587	42.4436	ADCY6
ENSG00000174238	0.000401681	0.992801	0.996043	2863.6	2883.39	2861.58	2574.48	2773.78	2720.59	2912.65	2776.25	PITPNA
ENSG00000174243	-0.122065	0.00105267	0.00362797	7575.47	7589.81	7618.27	8165.8	6959.99	6978.79	7039.6	7467.9	DDX23
ENSG00000174276	-0.323783	6.73627e-05	0.000305078	503.385	582.184	529.455	518.435	399.825	414.174	391.44	499.528	ZNHIT2
ENSG00000174282	0.476408	7.66743e-17	2.4542e-15	823.462	769.788	777.375	844.891	1154.93	1125.19	1156.43	1040.41	ZBTB4
ENSG00000174292	0.734777	0.113454	0.203519	5.6987	7.13711	8.40405	8.84702	9.77832	18.3883	11.5748	9.79467	TNK1
ENSG00000174306	-0.00196721	0.9748	0.9849	670.547	665.79	621.9	663.527	673.617	663.729	656.609	624.683	ZHX3
ENSG00000174307	-0.202442	0.0375692	0.0825044	339.073	270.191	319.354	378.653	267.274	289.834	291.475	289.487	PHLDA3
ENSG00000174327	0.290825	0.155177	0.261536	38.9411	56.0773	46.2223	46.8892	64.1023	57.7917	62.0832	45.7085	SLC16A13
ENSG00000174353	-0.227861	0.00145915	0.00484367	743.68	656.614	777.375	712.185	648.628	669.859	593.473	551.767	STAG3L3
ENSG00000174365	-0.279294	0.0149915	0.0374764	174.76	173.33	178.586	186.672	134.723	145.355	154.682	153.45	SNHG11
ENSG00000174371	0.0608697	0.326034	0.461246	659.149	621.948	685.981	663.527	664.926	708.387	672.392	696.51	EXO1
ENSG00000174373	0.466095	6.16773e-09	6.16118e-08	387.511	361.953	360.324	344.149	568.229	471.966	499.822	470.144	RALGAPA1
ENSG00000174384	-0.0027797	0.995188	0.99744	18.9957	7.13711	11.5556	6.19292	6.51888	10.5076	14.7316	11.9713	PMS2P6
ENSG00000174405	0.239967	0.00214309	0.00682505	367.566	413.952	432.809	472.431	493.262	502.613	501.927	495.175	LIG4
ENSG00000174428	-0.274013	0.000890817	0.00311434	511.933	417.011	442.263	513.127	379.181	415.05	393.544	371.109	GTF2IRD2B
ENSG00000174437	0.0635731	0.0536695	0.11087	7975.33	7910.98	8098.35	7717.26	8558.2	8244.96	8309.68	8014.22	ATP2A2
ENSG00000174442	0.0667641	0.257951	0.387738	796.868	772.847	721.698	807.733	815.946	791.572	840.754	802.075	ZWILCH
ENSG00000174444	0.0114704	0.751367	0.829258	71855.8	76834	73018.6	69301.4	70097.5	74499.7	73101.4	75625.8	RPL4
ENSG00000174446	-0.474343	4.50069e-15	1.12922e-13	854.805	887.041	872.971	839.582	575.834	628.704	629.25	650.802	SNAPC5
ENSG00000174456	-0.511923	6.38821e-07	4.40532e-06	249.793	231.446	258.425	245.062	183.615	167.246	166.257	174.128	C12orf76
ENSG00000174483	-0.706909	0.00595855	0.0168863	42.7402	35.6855	36.7677	51.3127	19.5566	28.8959	24.2019	29.384	BBS1
ENSG00000174485	-0.124555	0.0159794	0.0395463	1587.09	1671.1	1667.15	1500.45	1585.17	1435.16	1455.27	1416.96	DENND4A
ENSG00000174501	-0.212387	0.235621	0.362312	73.1333	63.2144	75.6365	72.5456	67.3617	58.6674	51.5606	68.5627	ANKRD36C
ENSG00000174516	-0.478508	1.00848e-05	5.49466e-05	222.249	255.916	210.101	218.521	162.972	168.121	158.891	159.98	PELI3
ENSG00000174529	-0.207975	0.4494	0.580112	29.4433	24.4701	30.4647	38.0422	28.2485	21.0152	33.6722	23.9425	TMEM81
ENSG00000174547	-0.182204	0.000921202	0.00321088	1314.5	1291.82	1169.21	1254.51	1072.36	1057.76	1120.65	1187.33	MRPL11
ENSG00000174564	-0.13799	0.634362	0.740401	28.4935	30.5876	19.9596	25.6564	18.4702	27.1446	22.0974	27.2074	IL20RB
ENSG00000174574	0.256561	7.4566e-11	1.027e-09	2461.84	2617.28	2580.04	2425.85	3021.5	3006.92	2989.46	3024.38	AKIRIN1
ENSG00000174579	0.248853	3.60568e-07	2.62476e-06	1742.85	1724.12	1687.11	1625.2	2103.42	1890.49	2126.61	1938.26	MSL2
ENSG00000174586	0.0814821	0.663748	0.762986	60.7861	71.3711	68.2829	83.162	76.0536	75.3044	51.5606	97.9467	ZNF497
ENSG00000174600	-0.0761787	0.718773	0.805343	46.5394	47.9206	54.6263	60.1597	45.6321	44.6573	67.3445	41.3553	CMKLR1
ENSG00000174606	0.00912678	0.882394	0.923816	668.647	639.281	657.617	673.258	685.569	633.958	660.818	679.097	ANGEL2
ENSG00000174607	0.303227	0.196579	0.313951	36.0918	35.6855	43.0708	27.4258	52.151	46.4085	37.8813	38.0904	UGT8
ENSG00000174652	0.0435662	0.298418	0.431918	2293.73	2419.48	2247.03	2432.93	2391.34	2442.14	2373.89	2475.88	ZNF266
ENSG00000174669	0.0600841	0.865766	0.912501	11.3974	17.333	23.1111	21.2329	28.2485	21.0152	15.7839	10.883	SLC29A2
ENSG00000174684	0.291406	0.0911894	0.171065	57.9368	66.2732	68.2829	59.275	70.6212	83.1851	77.867	75.0925	B4GAT1
ENSG00000174695	-0.159727	1.99603e-05	0.000102659	3461.96	3287.15	3346.91	3277.82	2923.72	3033.19	2978.94	3034.17	TMEM167A
ENSG00000174705	0.458219	0.25056	0.379241	9.49783	8.1567	12.6061	15.0399	21.7296	12.2589	15.7839	13.0596	SH3PXD2B
ENSG00000174718	0.1295	9.19224e-05	0.00040462	8666.77	8537	8589.99	8084.41	9474.1	9139.85	9278.81	9164.55	KIAA1551
ENSG00000174720	-0.031073	0.550002	0.67075	1934.71	1651.73	1805.82	1936.61	1870.92	1771.4	1769.9	1766.31	LARP7
ENSG00000174721	-0.503658	0.0108054	0.0282454	112.074	80.5474	74.586	77.8538	43.4592	49.0354	72.6058	79.4457	FGFBP3
ENSG00000174738	-0.554104	1.99611e-08	1.82905e-07	291.583	286.504	283.637	254.794	198.826	193.515	182.041	185.011	NR1D2
ENSG00000174744	-0.0706723	0.175196	0.287706	1269.86	1360.13	1318.39	1318.21	1185.35	1243.4	1227.98	1358.19	BRMS1
ENSG00000174748	-0.175453	4.42918e-07	3.16755e-06	36895.3	36024	35698.3	37692.7	30485.5	33456.2	32462.1	33150.6	RPL15
ENSG00000174749	-0.264241	0.00141122	0.00470429	371.365	337.483	385.536	375.114	302.041	306.471	306.207	309.076	FAM241A
ENSG00000174775	-0.112046	0.127196	0.223118	537.577	548.538	495.839	524.628	429.159	511.369	502.979	503.882	HRAS
ENSG00000174776	-0.34064	0.0512072	0.106562	91.1792	83.6061	77.7375	73.4303	57.5834	72.6775	72.6058	53.3266	WDR49
ENSG00000174780	-0.119316	0.00183586	0.00594219	4055.57	4097.72	4228.29	4260.73	4029.75	3811.63	3796.54	3684.97	SRP72
ENSG00000174788	-0.19453	0.142601	0.244724	145.317	160.075	120.808	132.705	136.896	122.589	114.696	114.271	PCP2
ENSG00000174791	-0.132986	0.0421726	0.0906563	803.516	724.926	677.577	741.38	639.937	688.247	653.452	707.393	RIN1
ENSG00000174796	0.231243	0.0101046	0.0266588	297.282	281.406	308.849	315.839	374.835	370.393	368.29	298.193	THAP6
ENSG00000174799	0.234298	0.00655401	0.0183732	323.876	301.798	319.354	299.914	415.035	352.88	357.768	339.549	CEP135
ENSG00000174837	0.44942	0.0465563	0.0984589	25.6441	38.7443	42.0203	36.2728	44.5457	49.0354	49.4561	51.15	ADGRE1
ENSG00000174839	0.0475347	0.50093	0.626791	526.18	466.971	525.253	517.551	559.537	506.991	510.345	530.001	DENND6A
ENSG00000174840	0.0244466	0.641155	0.745734	1007.72	1058.33	1040	994.405	1057.14	1073.53	1002.8	1032.79	PDE12
ENSG00000174842	-0.383671	1.22443e-07	9.6304e-07	668.647	767.749	836.203	696.261	580.18	540.265	597.682	556.12	GLMN
ENSG00000174851	-0.34658	2.20078e-11	3.27054e-10	1476.91	1400.91	1417.13	1536.73	1113.64	1102.42	1160.64	1215.63	YIF1A
ENSG00000174871	0.428474	0.306024	0.440177	14.2467	18.3526	4.20203	8.84702	19.5566	12.2589	15.7839	14.1479	CNIH2
ENSG00000174885	-0.351573	1.62787e-07	1.258e-06	644.903	699.437	657.617	642.294	484.57	521.001	555.592	509.323	NLRP6
ENSG00000174886	-0.445459	4.42562e-16	1.29617e-14	2605.25	2296.11	2591.6	2440.89	1627.55	1886.99	1834.08	1943.7	NDUFA11
ENSG00000174891	-0.136007	0.0175877	0.0429884	1286.96	1109.31	1291.07	1281.05	1174.48	1115.56	1163.8	1069.8	RSRC1
ENSG00000174903	0.0444832	0.268722	0.399974	3403.07	3562.44	3467.72	3359.21	3368.09	3541.93	3574.52	3737.21	RAB1B
ENSG00000174915	-0.0985946	0.18792	0.303405	531.878	635.203	656.567	549.4	547.586	530.633	585.055	550.678	PTDSS2
ENSG00000174917	-0.488617	6.90532e-16	1.95768e-14	2461.84	2225.76	2390.95	2500.17	1455.88	1739.88	1756.22	1875.14	C19orf70
ENSG00000174928	-0.065328	0.698166	0.789731	76.9324	75.4494	75.6365	72.5456	72.7941	79.6826	61.0309	72.9159	C3orf33
ENSG00000174938	0.217456	0.0037744	0.0112872	383.712	437.403	412.849	399.001	475.878	458.831	505.084	458.173	SEZ6L2
ENSG00000174939	-0.485457	3.28404e-09	3.43319e-08	456.846	410.894	494.789	489.24	313.993	347.626	339.879	319.959	ASPHD1
ENSG00000174943	0.116561	0.0610664	0.123461	639.204	660.692	648.162	692.722	720.336	757.422	689.229	694.334	KCTD13
ENSG00000174953	-0.0741737	0.12533	0.220539	1488.31	1404.99	1461.25	1561.5	1445.02	1409.77	1370.04	1398.46	DHX36
ENSG00000174977	0.0835347	0.583466	0.698711	86.4302	77.4886	92.4446	95.5478	90.1778	92.817	101.017	89.2404	AC026271.1
ENSG00000174989	-0.303762	0.00451714	0.0132582	221.299	303.837	252.122	266.295	198.826	200.52	212.556	233.984	FBXW8
ENSG00000174996	0.268008	0.00501427	0.0145499	247.893	224.309	294.142	284.874	320.512	296.839	325.148	325.401	KLC2
ENSG00000175003	1.40109	0.14235	0.244431	58.8865	29.568	1.05051	6.19292	78.2265	68.2993	42.0903	64.2095	SLC22A1
ENSG00000175029	-0.0954263	0.115432	0.206281	837.709	742.259	757.415	763.498	739.893	705.76	723.953	735.689	CTBP2
ENSG00000175040	-0.199018	0.0251108	0.058345	321.027	345.64	345.617	314.069	306.387	310.85	266.221	268.809	CHST2
ENSG00000175048	0.533263	1.42431e-05	7.5392e-05	140.568	144.781	129.212	104.395	185.788	177.753	191.511	194.805	ZDHHC14
ENSG00000175054	-0.179065	0.00275816	0.00852944	939.335	938.02	940.203	1028.02	907.211	880.011	819.709	790.104	ATR
ENSG00000175061	-0.122159	0.000597694	0.00218126	16332.5	15068.5	16211.4	16642.1	14552.3	14738.6	14519	15232.9	LRRC75A-AS1
ENSG00000175063	-0.0630307	0.223631	0.347927	1143.54	1155.19	1100.93	1095.26	1053.89	1061.27	1052.26	1136.18	UBE2C
ENSG00000175066	0.0993984	0.375165	0.511756	195.655	219.211	188.041	239.754	266.188	202.271	207.295	230.719	GK5
ENSG00000175073	0.43373	3.66419e-16	1.09574e-14	1414.23	1307.11	1420.28	1434.1	2045.84	1872.98	1886.7	1728.22	VCPIP1
ENSG00000175087	0.156322	0.107243	0.194697	275.437	245.72	315.152	283.105	355.279	281.078	297.789	315.606	PDIK1L
ENSG00000175104	0.500357	3.39952e-09	3.53672e-08	313.428	362.973	306.748	296.375	499.781	447.448	431.426	429.877	TRAF6
ENSG00000175105	0.092306	0.180817	0.294559	506.234	458.814	507.395	496.318	521.51	527.131	536.651	513.676	ZNF654
ENSG00000175106	-0.316436	0.1457	0.249019	41.7904	56.0773	55.6768	52.1974	48.8916	39.4035	45.2471	31.5606	TVP23C
ENSG00000175110	0.0436845	0.451866	0.582097	1213.82	1203.11	1111.44	1038.64	1178.83	1205.75	1100.66	1218.89	MRPS22
ENSG00000175115	0.0272679	0.873581	0.917859	67.4346	85.6453	67.2324	99.9713	82.5725	91.9414	72.6058	79.4457	PACS1
ENSG00000175130	0.0475973	0.249596	0.3782	3671.86	3493.1	3579.08	3646.74	3474.56	3719.69	3747.09	3934.19	MARCKSL1
ENSG00000175137	0.148236	0.00448454	0.0131702	1187.23	1082.8	1149.25	1163.38	1235.33	1288.06	1339.52	1215.63	SH3BP5L
ENSG00000175155	0.215815	0.0174681	0.0427376	295.382	334.425	336.162	258.333	344.414	361.636	364.081	347.167	YPEL2
ENSG00000175166	0.0149213	0.649824	0.752265	6643.73	6732.33	6626.59	6920.14	6752.47	6618.91	6973.31	6866.07	PSMD2
ENSG00000175182	-0.00976745	0.930127	0.955647	200.404	185.565	247.92	205.251	184.702	225.913	220.974	199.158	FAM131A
ENSG00000175193	-0.311754	7.58669e-15	1.85106e-13	3569.28	3314.68	3513.94	3657.36	2792.25	2883.46	2793.74	2855.69	PARL
ENSG00000175197	0.321759	6.6502e-05	0.000301815	448.298	391.521	424.405	431.735	454.149	588.425	534.547	539.795	DDIT3
ENSG00000175198	-0.16844	0.0383982	0.0840062	403.658	386.423	389.738	352.996	362.884	329.238	338.827	333.019	PCCA
ENSG00000175203	0.0946737	0.0602889	0.122136	1351.54	1384.6	1356.2	1383.67	1504.77	1471.06	1533.14	1337.52	DCTN2
ENSG00000175213	-0.0342424	0.637834	0.743148	679.095	674.967	574.627	751.112	634.504	640.963	654.504	692.157	ZNF408
ENSG00000175215	0.28949	1.96572e-11	2.93863e-10	1817.88	1775.1	1753.3	1744.63	2125.15	2140.92	2122.4	2279.98	CTDSP2
ENSG00000175216	0.257335	1.42215e-09	1.59293e-08	3161.83	3404.4	3299.64	3234.47	4211.2	3790.61	3858.63	3799.25	CKAP5
ENSG00000175220	-0.125114	0.0206735	0.0493605	2131.31	2286.93	2286.95	2041.01	2226.2	1975.43	1903.53	1912.14	ARHGAP1
ENSG00000175221	-0.0242555	0.550111	0.670828	2333.62	2393.99	2353.13	2358.62	2251.19	2422	2324.44	2277.81	MED16
ENSG00000175224	-0.121806	0.00274049	0.00848178	3709.85	3894.82	3766.07	3557.39	3397.42	3400.08	3602.93	3314.95	ATG13
ENSG00000175262	-0.0975281	0.697296	0.789136	34.1922	34.666	29.4142	33.6187	30.4214	28.0202	32.62	32.6489	C1orf127
ENSG00000175265	-0.0625592	0.309127	0.443073	865.252	942.098	902.385	1006.79	865.924	950.937	903.889	835.812	GOLGA8A
ENSG00000175274	0.401022	3.55653e-05	0.000173325	229.847	227.368	193.293	230.907	313.993	273.197	278.848	301.458	TP53I11
ENSG00000175279	-0.250255	0.0432114	0.0926117	188.057	148.86	192.243	179.595	121.686	155.863	160.995	156.715	CENPS
ENSG00000175283	-0.180826	0.03675	0.0809296	330.524	392.541	362.425	393.692	307.474	309.098	353.558	336.284	DOLK
ENSG00000175294	-0.0653192	0.730823	0.814526	70.2839	60.1556	53.5758	75.1997	46.7186	66.5481	64.1877	70.7393	CATSPER1
ENSG00000175305	0.262581	5.54846e-05	0.000256768	559.422	538.342	609.294	550.285	671.444	688.247	697.647	647.537	CCNE2
ENSG00000175309	-0.209016	0.000631958	0.0022869	947.883	1014.49	994.83	1047.49	932.2	817.841	800.768	918.523	PHYKPL
ENSG00000175322	0.0886305	0.531704	0.654158	98.7774	99.9195	110.303	100.856	115.167	118.21	98.9122	102.3	ZNF519
ENSG00000175324	-0.16193	0.00184609	0.00597272	1618.43	1516.13	1661.9	1539.38	1291.82	1453.55	1443.7	1470.29	LSM1
ENSG00000175334	-0.236963	3.76841e-07	2.73659e-06	4484.87	4215.99	4335.44	4668.57	3485.43	3688.16	3791.28	4063.7	BANF1
ENSG00000175336	1.02271	0.425277	0.558649	45.5896	26.5093	1.05051	0	34.7673	46.4085	33.6722	33.7372	APOF
ENSG00000175348	-0.0762059	0.100459	0.184855	1487.36	1508.99	1541.09	1461.53	1363.53	1453.55	1439.49	1428.93	TMEM9B
ENSG00000175352	0.320158	9.73697e-14	2.00487e-12	1964.15	1827.1	1952.89	1864.07	2438.06	2367.71	2403.36	2288.69	NRIP3
ENSG00000175354	-0.000603286	0.990483	0.995114	1207.17	1235.74	1246.95	1185.5	1297.26	1203.12	1179.58	1192.77	PTPN2
ENSG00000175356	0.56134	0.142622	0.244733	13.297	14.2742	12.6061	10.6164	15.2107	23.6421	9.47032	26.1191	SCUBE2
ENSG00000175376	0.0296257	0.600374	0.71306	909.892	996.136	1013.74	894.434	976.745	962.32	980.704	969.673	EIF1AD
ENSG00000175387	0.0739611	0.102247	0.187323	1504.46	1435.58	1439.19	1511.07	1536.28	1567.38	1561.55	1536.68	SMAD2
ENSG00000175390	0.0209339	0.553322	0.673925	6026.37	6321.44	5923.81	5886.81	6049.52	6330.82	6055.74	6067.26	EIF3F
ENSG00000175395	0.0987898	0.278299	0.410284	261.19	276.308	271.031	304.338	273.793	291.586	315.677	312.341	ZNF25
ENSG00000175416	-0.12879	0.00360625	0.0108296	1784.64	1807.73	1854.14	1813.64	1600.38	1623.42	1713.08	1704.27	CLTB
ENSG00000175449	0.123752	0.667154	0.765615	30.3931	28.5484	23.1111	25.6564	34.7673	24.5177	41.038	17.4128	RFESD
ENSG00000175455	0.0833459	0.115738	0.206755	1205.27	1168.45	1172.37	1250.97	1259.23	1344.1	1177.48	1300.52	CCDC14
ENSG00000175463	0.0968497	0.603983	0.715822	71.2337	73.4103	76.687	99.0866	52.151	94.5683	90.4941	105.565	TBC1D10C
ENSG00000175467	-0.232212	6.26925e-08	5.23446e-07	4646.34	4376.07	4743.04	4972.03	3881.99	3860.66	4156.42	4059.35	SART1
ENSG00000175470	0.415528	7.8003e-14	1.62639e-12	1032.41	1126.64	990.628	981.135	1318.99	1343.22	1453.17	1393.02	PPP2R2D
ENSG00000175471	0.108359	0.11437	0.204674	604.062	593.4	682.829	664.411	754.017	664.605	678.706	647.537	MCTP1
ENSG00000175482	-0.145588	0.02082	0.0496631	1097.95	1101.15	1103.03	1267.78	982.178	1104.17	951.241	1093.74	POLD4
ENSG00000175489	1.35948	6.84277e-22	3.7733e-20	62.6857	64.234	61.9799	71.6609	169.491	170.748	169.413	159.98	LRRC25
ENSG00000175505	0.271129	0.180874	0.294588	57.9368	49.9598	42.0203	46.8892	68.4482	46.4085	57.8742	66.3861	CLCF1
ENSG00000175513	-0.0392111	0.894668	0.932322	18.9957	23.4505	23.1111	32.734	29.335	21.0152	22.0974	23.9425	TSGA10IP
ENSG00000175536	-0.0761074	0.808958	0.873104	17.0961	21.4113	23.1111	31.8493	17.3837	17.5127	30.5155	23.9425	LIPT2
ENSG00000175538	0.56331	2.05343e-12	3.48504e-11	302.981	367.051	380.283	340.61	499.781	515.748	542.965	492.999	KCNE3
ENSG00000175548	-0.0335037	0.727479	0.811659	253.592	243.681	266.829	243.293	269.447	224.162	245.176	247.043	ALG10B
ENSG00000175550	-0.186581	0.000480617	0.00179445	6994.2	7687.69	7367.2	6768.86	5671.42	6081.27	6662.89	6905.25	DRAP1
ENSG00000175556	0.0740158	0.52795	0.650497	151.015	175.369	158.626	151.284	187.961	164.619	153.63	163.245	LONRF3
ENSG00000175564	0.0199633	0.950655	0.968279	17.0961	21.4113	23.1111	16.8093	20.6431	21.0152	22.0974	15.2362	UCP3
ENSG00000175567	-0.54188	4.77034e-17	1.56796e-15	1747.6	2091.17	1894.06	1647.32	1324.42	1194.36	1344.78	1204.74	UCP2
ENSG00000175573	-0.342497	4.55119e-07	3.24709e-06	1080.85	919.667	994.83	1118.26	737.72	791.572	884.948	833.636	C11orf68
ENSG00000175575	-0.243322	0.000221135	0.00089778	716.136	639.281	645.011	705.992	546.499	589.301	570.324	581.151	PAAF1
ENSG00000175581	-0.214502	0.00188487	0.00608381	641.103	690.26	666.021	656.449	528.029	637.46	572.428	543.06	MRPL48
ENSG00000175582	0.231076	7.95538e-08	6.48404e-07	1845.43	1742.47	1819.48	1745.52	2113.2	2032.34	2149.76	2102.59	RAB6A
ENSG00000175591	-0.6767	1.12534e-42	3.25787e-40	2803.76	2956.8	2835.32	2860.24	1819.85	1614.67	1804.62	1936.08	P2RY2
ENSG00000175592	-0.0690859	0.374549	0.5111	409.356	443.52	404.445	429.081	366.144	427.309	415.642	396.14	FOSL1
ENSG00000175595	0.138745	0.186537	0.30182	221.299	219.211	227.96	255.679	295.522	260.063	249.385	213.306	ERCC4
ENSG00000175602	-0.483976	2.51994e-28	2.38586e-26	4598.85	4457.63	4405.82	4508.44	2923.72	3205.69	3329.34	3391.13	CCDC85B
ENSG00000175606	-0.0597661	0.152554	0.25801	2513.13	2461.28	2498.1	2590.41	2292.47	2414.12	2423.35	2527.03	TMEM70
ENSG00000175611	-0.049612	0.72106	0.807291	134.869	118.272	118.707	99.0866	105.389	116.459	115.748	116.448	LINC00476
ENSG00000175634	-0.17293	0.000556767	0.00204628	1294.55	1365.23	1348.85	1394.29	1217.94	1211.88	1130.12	1233.04	RPS6KB2
ENSG00000175643	-0.150278	0.0451195	0.0959201	659.149	586.263	579.88	630.793	473.705	563.907	574.533	601.828	RMI2
ENSG00000175662	0.102495	0.28686	0.419587	266.889	283.445	246.869	238.87	300.955	278.451	245.176	287.31	TOM1L2
ENSG00000175691	0.0550552	0.522222	0.645552	325.776	387.443	351.92	315.839	384.614	354.631	337.775	355.873	ZNF77
ENSG00000175701	-0.121642	0.223391	0.347661	383.712	385.404	386.586	328.224	289.004	357.258	300.946	414.641	SMIM37
ENSG00000175711	-0.346526	2.40588e-08	2.17526e-07	791.169	799.356	730.102	798.886	587.785	638.336	601.891	624.683	B3GNTL1
ENSG00000175727	0.0522168	0.289774	0.422658	1542.45	1762.87	1651.4	1590.69	1759.01	1696.98	1638.36	1691.21	MLXIP
ENSG00000175741	-0.0640808	0.683823	0.778689	81.6813	84.6257	89.293	108.818	78.2265	91.0658	93.6509	85.9755	RWDD4P2
ENSG00000175745	0.1265	0.745978	0.825564	10.4476	15.2938	14.7071	13.2705	15.2107	18.3883	16.8361	7.61808	NR2F1
ENSG00000175756	-0.325346	1.28166e-10	1.70744e-09	3689.91	3535.93	3658.91	3891.8	2653.18	2942.13	2970.52	3230.07	AURKAIP1
ENSG00000175764	-0.134906	0.281816	0.413785	140.568	133.566	139.717	161.016	126.032	133.972	136.793	127.331	TTLL11
ENSG00000175768	-0.586407	9.83165e-33	1.48006e-30	2739.17	2663.16	2729.22	2805.39	1681.87	1767.03	1828.82	2010.08	TOMM5
ENSG00000175782	-0.0856138	0.389996	0.525935	242.195	229.407	259.475	289.298	231.42	259.187	237.81	232.896	SLC35E3
ENSG00000175787	-0.288482	0.0102351	0.026951	204.203	195.761	200.647	203.481	186.875	161.116	171.518	139.302	ZNF169
ENSG00000175792	-0.318247	2.72525e-13	5.28685e-12	2096.17	2150.31	2007.52	2057.82	1628.63	1721.49	1653.1	1659.65	RUVBL1
ENSG00000175793	-0.591991	0.199003	0.316847	12.3472	8.1567	13.6566	15.0399	10.8648	7.00506	4.20903	10.883	SFN
ENSG00000175806	-0.139727	0.0153585	0.0382365	861.453	824.846	848.809	803.31	732.287	750.417	784.984	761.808	MSRA
ENSG00000175820	0.0662825	0.826298	0.885408	20.8952	24.4701	22.0606	18.5787	23.9026	20.1395	23.1497	22.8542	CCDC168
ENSG00000175826	0.0407114	0.312172	0.446502	2366.86	2411.32	2382.55	2247.14	2436.97	2412.37	2381.26	2443.23	CTDNEP1
ENSG00000175832	0.176284	0.144277	0.247093	154.815	151.918	136.566	167.209	202.085	164.619	154.682	170.863	ETV4
ENSG00000175854	0.279474	0.0299195	0.0679965	138.668	139.683	133.414	105.28	139.069	161.992	155.734	168.686	SWI5
ENSG00000175857	-0.219155	0.51024	0.635384	28.4935	18.3526	22.0606	15.9246	23.9026	14.0101	15.7839	19.5893	GAPT
ENSG00000175866	0.48787	2.82291e-13	5.46222e-12	487.239	460.853	456.97	439.697	662.753	631.331	648.191	645.36	BAIAP2
ENSG00000175886	-0.0602779	0.895488	0.932736	14.2467	15.2938	6.30304	7.07762	9.77832	7.00506	10.5226	14.1479	RPL7AP66
ENSG00000175893	0.0770308	0.339738	0.475849	340.972	339.522	350.869	371.575	396.565	359.885	354.611	371.109	ZDHHC21
ENSG00000175894	0.179385	0.553808	0.674189	25.6441	23.4505	35.7172	21.2329	21.7296	48.1598	22.0974	26.1191	TSPEAR
ENSG00000175895	0.427286	1.41663e-11	2.16727e-10	586.016	567.91	545.213	587.442	714.904	776.686	792.35	792.28	PLEKHF2
ENSG00000175899	1.37993	0.0039457	0.0117505	94.9783	63.2144	32.5657	19.4634	149.934	111.205	134.689	151.273	A2M
ENSG00000175906	0.584642	0.0200372	0.0480426	37.0415	33.6464	16.8081	30.9646	49.9781	49.0354	42.0903	37.0021	ARL4D
ENSG00000175920	0.861428	0.0159126	0.0394578	14.2467	8.1567	10.5051	15.0399	19.5566	19.2639	26.3064	22.8542	DOK7
ENSG00000175931	0.183832	3.4228e-05	0.000167295	1689.66	1815.88	1728.08	1682.7	1985	1983.31	1994.03	1889.28	UBE2O
ENSG00000175938	-0.123872	0.13673	0.236674	384.662	330.346	391.839	355.65	342.241	335.367	340.931	323.224	ORAI3
ENSG00000175970	0.0436568	0.423429	0.556999	1003.92	946.177	1017.94	1041.29	999.561	1070.9	1064.88	995.792	UNC119B
ENSG00000175984	0.416358	0.35805	0.494549	7.59826	7.13711	8.40405	14.1552	14.1242	18.3883	7.3658	9.79467	DENND2C
ENSG00000176014	-0.171962	0.000316277	0.00123958	3350.83	3663.38	3465.62	3434.41	2857.44	2970.15	3199.91	3324.75	TUBB6
ENSG00000176018	0.494386	7.22849e-12	1.15763e-10	639.204	515.911	641.859	609.56	939.805	827.473	810.238	815.135	LYSMD3
ENSG00000176022	-0.262508	3.57685e-05	0.000174146	2242.44	2058.55	1885.66	1909.19	1485.22	1649.69	1856.18	1758.69	B3GALT6
ENSG00000176024	0.199073	0.0425608	0.0913865	248.843	212.074	256.324	213.213	282.485	253.933	268.326	263.368	ZNF613
ENSG00000176046	0.244592	0.0639065	0.127818	138.668	138.664	126.061	110.588	158.626	125.215	156.786	169.774	NUPR1
ENSG00000176055	-0.0696855	0.340725	0.476832	526.18	480.225	534.708	550.285	524.77	459.707	527.181	485.381	MBLAC2
ENSG00000176058	0.107753	0.0854901	0.162429	780.722	865.629	799.435	786.5	786.611	884.389	870.217	939.2	TPRN
ENSG00000176076	-0.96183	7.33537e-70	6.90167e-67	1336.34	1411.11	1392.97	1437.64	691.001	741.661	686.072	743.307	KCNE5
ENSG00000176087	-0.424563	6.70078e-18	2.3783e-16	1553.84	1562.01	1570.51	1550.88	1149.5	1140.07	1109.08	1250.45	SLC35A4
ENSG00000176095	0.103317	0.0438689	0.0937405	1104.6	1143.98	1132.45	1110.3	1273.35	1194.36	1139.59	1217.8	IP6K1
ENSG00000176101	-0.200418	5.43874e-05	0.00025231	2569.16	2503.09	2470.79	2656.76	1982.83	2290.65	2273.93	2328.96	SSNA1
ENSG00000176102	-0.124553	0.0217798	0.0515523	1412.33	1296.91	1332.04	1488.95	1264.66	1301.19	1193.26	1316.84	CSTF3
ENSG00000176105	0.292665	0.000696691	0.00249536	426.453	362.973	407.597	329.994	486.743	417.677	489.3	477.762	YES1
ENSG00000176108	-0.558599	4.95593e-18	1.78485e-16	883.298	792.219	776.324	829.851	534.548	549.022	589.264	557.208	CHMP6
ENSG00000176124	-0.196072	0.0781273	0.150805	231.747	231.446	211.152	182.249	165.145	195.266	186.25	199.158	DLEU1
ENSG00000176125	-1.12149	1.16823e-08	1.10607e-07	90.2294	82.5865	95.5961	79.6232	41.2862	50.7867	27.3587	39.1787	UFSP1
ENSG00000176142	0.544793	7.10623e-21	3.5306e-19	725.634	720.848	734.304	689.183	1123.42	992.092	1024.9	1048.03	TMEM39A
ENSG00000176148	0.308839	0.0210654	0.0501611	105.426	123.37	100.849	123.858	121.686	140.101	150.473	150.185	TCP11L1
ENSG00000176155	-0.272298	6.31821e-08	5.26366e-07	1458.87	1547.73	1485.42	1557.96	1233.15	1216.25	1216.41	1347.31	CCDC57
ENSG00000176165	0.303679	0.480818	0.609265	10.4476	5.09793	12.6061	12.3858	13.0378	9.63196	13.6793	14.1479	FOXG1
ENSG00000176170	-0.25189	0.000343061	0.00133207	582.217	579.125	583.031	639.64	487.829	467.588	509.293	541.972	SPHK1
ENSG00000176171	0.0855809	0.293789	0.427273	401.758	353.797	406.546	448.544	420.468	403.667	439.844	449.467	BNIP3
ENSG00000176182	0.159907	0.0272856	0.0627303	539.477	564.851	483.233	579.48	608.429	648.844	556.644	607.27	MYPOP
ENSG00000176208	0.180595	0.0170111	0.0417554	478.691	419.05	515.799	476.854	584.526	527.131	510.345	521.294	ATAD5
ENSG00000176209	-0.0169371	0.815267	0.8779	518.581	504.696	551.516	462.699	521.51	513.996	490.352	484.292	SMIM19
ENSG00000176222	0.344235	0.0122411	0.0315274	98.7774	94.8216	101.899	103.51	118.426	141.852	123.114	121.889	ZNF404
ENSG00000176225	0.166171	0.0743895	0.145041	270.688	285.484	245.819	252.14	325.944	293.337	293.58	269.898	RTTN
ENSG00000176248	-0.0573404	0.194295	0.311361	2387.75	2517.36	2324.77	2392.23	2326.15	2217.1	2258.14	2450.85	ANAPC2
ENSG00000176261	-0.228705	0.00131695	0.00442727	585.066	585.243	632.405	529.052	507.386	473.717	496.666	511.5	ZBTB8OS
ENSG00000176273	0.0223898	0.84515	0.898255	179.509	195.761	160.727	192.865	173.837	202.271	200.981	162.156	SLC35G1
ENSG00000176340	-0.297769	6.76754e-10	7.96548e-09	3995.74	3708.24	4174.71	4087.32	2943.27	3369.43	3329.34	3343.25	COX8A
ENSG00000176349	0.0768352	0.778426	0.849593	26.5939	41.8031	23.1111	25.6564	26.0755	36.7766	32.62	27.2074	AC104129.1
ENSG00000176371	-0.279637	0.00903681	0.024204	219.4	209.015	225.859	245.947	200.999	162.868	190.459	190.452	ZSCAN2
ENSG00000176386	0.0455024	0.557575	0.677078	544.226	528.146	593.536	543.207	514.991	513.121	626.093	627.947	CDC26
ENSG00000176390	0.262452	0.000191472	0.000786258	488.188	429.246	450.667	470.662	559.537	563.032	526.129	558.296	CRLF3
ENSG00000176393	-0.00856912	0.851004	0.902375	2376.36	2555.08	2289.05	2278.11	2317.46	2282.77	2408.62	2434.52	RNPEP
ENSG00000176396	-0.224439	0.00917839	0.024542	711.387	711.672	568.324	618.407	459.581	620.823	572.428	577.886	EID2
ENSG00000176401	-0.755653	5.83595e-06	3.31027e-05	114.924	93.802	110.303	88.4702	55.4105	60.4186	64.1877	60.9446	EID2B
ENSG00000176407	0.391479	2.78344e-11	4.08401e-10	952.632	968.608	878.223	828.966	1140.8	1203.12	1156.43	1255.89	KCMF1
ENSG00000176410	-0.553124	4.89494e-08	4.17026e-07	317.227	282.426	285.738	283.105	179.269	180.38	225.183	213.306	DNAJC30
ENSG00000176422	-0.391436	0.000121135	0.000522363	266.889	259.995	316.202	264.526	211.864	187.385	216.765	229.631	SPRYD4
ENSG00000176438	0.208871	0.00659034	0.0184613	725.634	720.848	731.152	713.07	1014.77	816.09	739.737	771.603	SYNE3
ENSG00000176444	-0.217122	6.00856e-07	4.17026e-06	1702.01	1738.4	1771.15	1749.94	1498.26	1503.46	1505.78	1480.08	CLK2
ENSG00000176454	-0.204021	0.00471344	0.0137645	498.636	536.303	501.092	498.972	409.603	465.837	440.896	447.29	LPCAT4
ENSG00000176463	0.503432	7.01431e-18	2.47872e-16	690.492	627.046	639.758	654.68	895.259	934.3	947.032	927.229	SLCO3A1
ENSG00000176472	0.403237	0.0138132	0.0348957	61.7359	66.2732	68.2829	74.315	97.7832	88.4389	91.5464	80.534	ZNF575
ENSG00000176473	-0.121822	0.330652	0.466115	174.76	150.899	175.435	171.632	120.599	154.111	163.1	180.657	WDR25
ENSG00000176476	0.0312955	0.639414	0.744277	633.505	717.789	741.658	628.139	714.904	675.988	682.915	704.128	SGF29
ENSG00000176485	-0.370108	0.438826	0.570523	15.1965	7.13711	5.25253	16.8093	8.69184	7.00506	10.5226	8.70638	PLA2G16
ENSG00000176490	0.110213	0.162972	0.271858	400.808	430.266	484.283	409.617	451.976	502.613	465.098	436.407	DIRAS1
ENSG00000176531	0.198049	0.0460137	0.0975071	220.35	207.996	219.556	230.023	279.225	233.794	235.706	261.191	PHLDB3
ENSG00000176533	-0.363608	0.000106472	0.000463915	280.186	318.111	328.809	302.568	227.074	227.664	238.862	262.28	GNG7
ENSG00000176542	0.567513	1.13471e-12	1.99626e-11	358.068	361.953	361.374	352.111	611.688	518.374	500.875	494.087	USF3
ENSG00000176563	0.107983	0.678516	0.774462	29.4433	29.568	38.8687	38.0422	44.5457	38.5278	19.9929	43.5319	CNTD1
ENSG00000176593	0.051757	0.615333	0.724992	264.04	226.348	263.677	210.559	273.793	231.167	259.908	235.072	AC008969.1
ENSG00000176595	-0.511319	1.73601e-15	4.5835e-14	1200.53	1041	1052.61	1011.21	737.72	739.909	822.865	720.453	KBTBD11
ENSG00000176597	0.823206	3.91269e-06	2.29547e-05	48.4389	40.7835	56.7273	53.0821	85.8319	92.817	91.5464	81.6223	B3GNT5
ENSG00000176619	-0.185564	8.85226e-09	8.56989e-08	8018.07	7829.41	7661.34	7794.23	6842.65	6695.09	7039.6	6954.22	LMNB2
ENSG00000176623	-0.243057	5.33857e-05	0.000248506	1258.46	1206.17	1277.42	1102.34	1031.07	1111.18	959.659	983.821	RMDN1
ENSG00000176624	0.365476	4.15935e-10	5.04146e-09	680.045	675.986	643.96	666.181	898.519	855.493	831.283	851.048	MEX3C
ENSG00000176658	0.273228	0.167925	0.278591	77.8822	69.3319	38.8687	59.275	59.7564	77.9313	88.3896	70.7393	MYO1D
ENSG00000176659	-0.481946	2.11832e-08	1.93268e-07	374.214	368.071	403.394	408.732	256.409	266.192	291.475	300.37	C20orf197
ENSG00000176681	0.0229334	0.923885	0.951571	59.8363	42.8227	39.9192	41.581	58.6699	61.2943	35.7768	30.4723	LRRC37A
ENSG00000176697	-0.0153135	0.96903	0.980955	9.49783	20.3917	17.8586	9.73172	16.2972	10.5076	16.8361	13.0596	BDNF
ENSG00000176700	-0.28801	0.0998659	0.184012	67.4346	85.6453	97.6971	93.7784	88.0049	70.0506	62.0832	62.0329	SCAND2P
ENSG00000176714	-0.938481	6.09486e-05	0.000279561	50.3385	48.9402	57.7779	61.9292	34.7673	23.6421	33.6722	22.8542	CCDC121
ENSG00000176715	0.0215899	0.673327	0.770467	1021.02	1036.92	999.032	1057.22	1047.37	1027.12	1044.89	1060	ACSF3
ENSG00000176720	0.427551	0.339457	0.475632	8.54805	7.13711	14.7071	7.07762	8.69184	11.3832	11.5748	18.5011	BOK
ENSG00000176731	-0.366465	2.04489e-09	2.22426e-08	1588.99	1437.62	1628.28	1692.44	1137.54	1315.2	1145.91	1323.37	C8orf59
ENSG00000176749	0.240427	0.0490338	0.10275	142.467	131.527	128.162	158.362	148.848	169.873	163.1	181.746	CDK5R1
ENSG00000176761	0.64895	0.0793113	0.152855	9.49783	15.2938	17.8586	8.84702	21.7296	22.7664	22.0974	13.0596	ZNF285B
ENSG00000176783	-0.0198337	0.649134	0.751929	1976.5	1933.14	1870.95	1999.43	1868.75	1937.77	1878.28	1991.58	RUFY1
ENSG00000176788	-0.0406475	0.498679	0.624668	1481.66	1382.56	1552.65	1712.78	1386.35	1488.58	1503.68	1584.56	BASP1
ENSG00000176809	0.402567	0.0032826	0.00997905	102.577	102.978	100.849	98.2019	128.205	126.967	156.786	122.978	LRRC37A3
ENSG00000176834	-0.0537482	0.701545	0.792397	139.618	121.331	146.02	123.858	160.799	104.2	127.323	120.801	VSIG10
ENSG00000176842	-0.297251	0.204166	0.323392	608.811	547.518	430.708	320.262	304.214	387.03	455.627	404.847	IRX5
ENSG00000176845	0.322523	2.92443e-06	1.76097e-05	851.005	757.553	696.486	721.032	892	880.011	988.07	1028.44	METRNL
ENSG00000176853	0.264773	2.02932e-10	2.59553e-09	2409.6	2378.7	2515.96	2531.13	3045.4	2981.53	2990.52	2799.1	FAM91A1
ENSG00000176871	0.201677	0.000779772	0.0027653	769.324	710.652	702.789	674.143	811.6	807.333	836.545	830.371	WSB2
ENSG00000176884	-0.487406	0.00351679	0.0105862	87.38	83.6061	112.404	117.665	63.0158	74.4288	81.0238	67.4744	GRIN1
ENSG00000176890	-0.100618	0.0252229	0.0585513	2361.16	2529.6	2463.44	2407.27	2132.76	2240.74	2323.38	2406.23	TYMS
ENSG00000176894	-0.244163	0.0188759	0.0457803	209.902	209.015	223.758	217.637	178.183	183.883	173.622	190.452	PXMP2
ENSG00000176896	0.175233	0.391434	0.527448	38.9411	61.1752	53.5758	45.1198	60.8429	56.9161	57.8742	47.8851	TCEANC
ENSG00000176903	-0.0482766	0.408829	0.543589	787.37	828.924	844.607	837.813	756.19	778.437	831.283	824.929	PNMA1
ENSG00000176909	-0.146115	0.753456	0.830894	15.1965	7.13711	11.5556	10.6164	8.69184	4.37816	16.8361	10.883	MAMSTR
ENSG00000176912	-0.235399	0.316343	0.451139	42.7402	43.8422	40.9698	38.9269	32.5944	45.5329	30.5155	31.5606	TYMSOS
ENSG00000176915	0.183797	1.14186e-06	7.43818e-06	2505.53	2487.79	2496	2509.9	2881.34	2849.31	2751.65	2876.37	ANKLE2
ENSG00000176919	0.360737	0.0431972	0.0925944	68.3844	50.9793	55.6768	61.0444	71.7077	79.6826	68.3967	83.7989	C8G
ENSG00000176920	-0.964172	0.0232464	0.0546032	19.9454	13.2546	25.2122	13.2705	4.34592	9.63196	7.3658	15.2362	FUT2
ENSG00000176927	0.418763	0.185825	0.300894	18.9957	9.17628	29.4142	27.4258	26.0755	35.9009	26.3064	25.0308	EFCAB5
ENSG00000176933	-0.173918	0.639611	0.744334	15.1965	17.333	16.8081	13.2705	14.1242	10.5076	13.6793	17.4128	TOB2P1
ENSG00000176945	-0.173321	0.661183	0.761317	12.3472	21.4113	9.45456	15.0399	15.2107	14.8858	10.5226	10.883	MUC20
ENSG00000176946	0.0688559	0.325834	0.461092	781.671	933.942	786.829	756.42	800.736	858.12	815.499	941.377	THAP4
ENSG00000176953	-0.0621499	0.178917	0.292318	1906.21	1944.35	1886.71	2083.47	1902.43	1855.47	1799.36	1939.35	NFATC2IP
ENSG00000176973	0.134587	0.487376	0.61495	684.793	526.107	440.162	429.965	451.976	580.544	591.369	660.596	FAM89B
ENSG00000176974	-0.040426	0.610086	0.720445	421.704	459.834	453.819	402.539	412.862	409.796	470.359	395.052	SHMT1
ENSG00000176978	-0.218275	8.53358e-07	5.74528e-06	4910.38	5090.8	4937.38	5055.19	3863.52	4496.37	4398.44	4422.84	DPP7
ENSG00000176986	0.252753	1.14072e-09	1.30412e-08	2642.3	2945.59	2674.59	2696.57	3287.69	3227.58	3306.19	3234.42	SEC24C
ENSG00000176994	0.19425	2.20641e-06	1.3585e-05	2487.48	2442.93	2532.77	2434.7	2987.82	2815.16	2806.37	2714.21	SMCR8
ENSG00000177000	0.151116	0.0929398	0.173588	338.123	307.915	294.142	282.22	381.354	321.357	319.886	336.284	MTHFR
ENSG00000177025	0.566846	0.153735	0.259571	7.59826	20.3917	10.5051	7.96232	15.2107	16.637	16.8361	19.5893	C19orf18
ENSG00000177030	-0.224435	9.53626e-06	5.22222e-05	1224.27	1233.7	1270.06	1248.31	1046.28	1021.86	1073.3	1120.95	DEAF1
ENSG00000177034	0.205478	0.0233999	0.0549122	363.767	372.149	405.495	405.194	516.078	457.08	449.314	360.226	MTX3
ENSG00000177042	-0.241327	0.0150973	0.0377158	326.725	415.991	356.122	475.97	328.117	327.487	320.939	358.05	TMEM80
ENSG00000177045	-0.122318	0.235862	0.362623	235.546	205.957	221.657	218.521	202.085	188.261	222.026	199.158	SIX5
ENSG00000177051	0.217811	0.00198382	0.0063582	510.983	588.302	556.768	538.784	604.083	655.849	595.578	694.334	FBXO46
ENSG00000177054	0.200091	0.0103284	0.0271493	377.064	385.404	338.263	395.462	426.987	436.065	411.433	446.202	ZDHHC13
ENSG00000177058	0.266544	0.000622197	0.00225479	400.808	358.895	409.698	383.076	491.089	494.732	444.053	435.319	SLC38A9
ENSG00000177076	0.480967	0.0843033	0.160666	26.5939	23.4505	17.8586	26.5411	38.0268	40.2791	28.411	25.0308	ACER2
ENSG00000177082	-0.491307	1.65936e-07	1.27775e-06	337.173	293.641	363.475	365.382	243.371	254.809	238.862	229.631	WDR73
ENSG00000177084	0.136097	0.00511201	0.0147879	2164.56	2527.56	2491.8	2342.69	2673.83	2508.69	2648.53	2636.94	POLE
ENSG00000177105	0.228275	2.49871e-05	0.000125805	2047.73	2376.66	2177.7	1933.07	2486.95	2479.79	2408.62	2617.35	RHOG
ENSG00000177106	-0.208352	0.079952	0.153952	186.157	173.33	208	225.599	173.837	154.987	157.839	202.423	EPS8L2
ENSG00000177119	0.426145	6.68646e-17	2.15542e-15	1247.06	1166.41	1328.89	1235.04	1755.75	1694.35	1624.69	1610.68	ANO6
ENSG00000177125	0.847988	6.07895e-25	4.44235e-23	363.767	360.934	323.556	360.074	697.52	680.366	613.466	543.06	ZBTB34
ENSG00000177150	-0.298462	7.96569e-05	0.000354465	606.911	552.616	596.688	707.762	490.002	507.867	488.247	520.206	FAM210A
ENSG00000177156	-0.0656582	0.0668858	0.132696	9664.04	10380.4	9705.63	9657.41	9130.78	9333.37	9370.35	9818.62	TALDO1
ENSG00000177169	0.677792	6.68101e-35	1.11751e-32	836.759	843.198	774.223	744.035	1291.82	1263.54	1297.43	1261.34	ULK1
ENSG00000177181	-1.00785	0.000176205	0.00073054	38.9411	41.8031	36.7677	46.8892	17.3837	25.3933	21.0451	17.4128	RIMKLA
ENSG00000177189	0.057359	0.263632	0.394388	1486.41	1378.48	1429.74	1328.82	1563.44	1430.78	1432.12	1425.67	RPS6KA3
ENSG00000177191	-0.378571	0.000635878	0.00229887	212.751	226.348	251.071	199.058	178.183	179.505	172.57	151.273	B3GNT8
ENSG00000177192	-0.349245	5.09348e-13	9.54018e-12	2887.34	2779.39	2867.88	3137.15	2109.94	2316.92	2382.31	2355.08	PUS1
ENSG00000177200	0.165916	0.00563795	0.0160715	1074.2	909.472	1064.16	1066.07	1211.42	1121.69	1193.26	1092.65	CHD9
ENSG00000177225	-0.454501	1.00846e-23	6.40565e-22	1840.68	1930.08	1861.5	1964.04	1406.99	1345.85	1393.19	1401.73	GATD1
ENSG00000177239	0.196615	0.000166831	0.000696469	1183.43	1163.35	1073.62	1072.26	1337.46	1281.05	1277.44	1252.63	MAN1B1
ENSG00000177272	-0.385742	0.0111328	0.0290154	108.275	90.7432	115.556	106.164	77.1401	84.9364	77.867	81.6223	KCNA3
ENSG00000177283	0.220152	0.425917	0.559051	21.845	19.3722	43.0708	33.6187	27.162	35.9009	32.62	41.3553	FZD8
ENSG00000177294	0.868844	4.87349e-05	0.000229554	34.1922	31.6072	28.3637	37.1575	59.7564	63.0455	61.0309	56.5915	FBXO39
ENSG00000177302	0.137915	0.00926668	0.0247367	1119.79	1065.47	1138.75	1032.45	1260.32	1192.61	1188	1150.33	TOP3A
ENSG00000177303	0.668795	0.000694981	0.00249087	40.8407	39.7639	46.2223	41.581	60.8429	68.2993	62.0832	76.1808	CASKIN2
ENSG00000177311	0.5502	7.55645e-07	5.12871e-06	132.97	159.056	167.031	152.169	222.728	205.774	229.392	237.249	ZBTB38
ENSG00000177352	-0.676222	6.71434e-18	2.3783e-16	493.887	522.029	512.647	587.442	325.944	332.74	327.252	339.549	CCDC71
ENSG00000177370	-0.266528	4.2475e-05	0.000203212	700.94	671.908	677.577	696.261	551.932	558.654	548.226	626.859	TIMM22
ENSG00000177374	0.206662	0.0455202	0.0966655	278.286	244.701	223.758	215.867	241.198	269.695	301.998	298.193	HIC1
ENSG00000177380	-0.0465194	0.459852	0.589661	832.01	855.433	786.829	940.438	842.022	780.189	827.074	864.108	PPFIA3
ENSG00000177383	-0.505929	2.33072e-12	3.9379e-11	548.975	538.342	594.587	583.903	406.343	398.413	376.708	414.641	MAGEF1
ENSG00000177406	-0.478986	0.00145123	0.00482058	95.9281	134.585	136.566	141.552	102.129	86.6876	90.4941	85.9755	AC021054.1
ENSG00000177409	-0.136505	0.000700793	0.00250886	9428.5	9039.66	9491.33	8624.08	8059.51	8040.06	8812.66	8367.92	SAMD9L
ENSG00000177410	-0.231436	5.72013e-07	4.00516e-06	8633.53	7676.47	8409.3	8984.15	6703.58	7341.3	7195.34	7470.07	ZFAS1
ENSG00000177425	-0.966745	0.0362886	0.0800774	13.297	12.235	17.8586	13.2705	9.77832	2.6269	9.47032	7.61808	PAWR
ENSG00000177426	-0.0276273	0.574163	0.691005	1251.81	1173.54	1219.64	1221.77	1162.53	1187.36	1198.52	1227.6	TGIF1
ENSG00000177427	0.187945	0.110955	0.200014	162.413	171.291	168.081	189.326	200.999	204.898	156.786	225.278	MIEF2
ENSG00000177455	0.0326576	0.908939	0.942172	30.3931	29.568	31.5152	18.5787	35.8538	19.2639	28.411	29.384	CD19
ENSG00000177463	0.305765	3.58066e-08	3.14305e-07	996.322	957.392	986.426	969.634	1317.9	1219.76	1154.33	1140.54	NR2C2
ENSG00000177465	0.113118	0.285392	0.417894	228.898	210.035	197.495	180.479	208.604	238.172	213.608	220.924	ACOT4
ENSG00000177469	-0.0440572	0.816981	0.878864	75.0329	62.1948	51.4748	92.009	68.4482	76.18	56.8219	71.8276	CAVIN1
ENSG00000177479	0.0113893	0.788807	0.857379	2288.03	2445.99	2324.77	2317.92	2489.12	2343.19	2292.87	2325.69	ARIH2
ENSG00000177485	-0.226772	2.44768e-08	2.20775e-07	3323.29	3124.01	3256.57	3232.7	2903.07	2643.53	2782.17	2732.71	ZBTB33
ENSG00000177508	-0.622935	4.57109e-29	4.77869e-27	7495.69	7124.87	6887.12	7034.27	4025.41	4475.36	4888.79	5146.56	IRX3
ENSG00000177542	-0.19812	0.000612556	0.00222471	922.239	956.373	930.749	961.671	754.017	814.338	860.747	858.666	SLC25A22
ENSG00000177548	-0.0648729	0.243211	0.371065	1471.21	1649.69	1512.73	1685.36	1411.34	1510.47	1488.94	1632.45	RABEP2
ENSG00000177556	-0.272608	0.000622824	0.00225601	434.051	393.561	413.9	398.116	348.76	320.482	356.715	333.019	ATOX1
ENSG00000177565	-0.119209	0.0583151	0.118664	945.984	984.921	1065.21	1042.18	1040.85	857.244	920.725	903.287	TBL1XR1
ENSG00000177576	-0.105699	0.209676	0.330382	358.068	317.092	342.465	344.149	336.809	320.482	308.311	300.37	C18orf32
ENSG00000177595	-0.0608975	0.358571	0.49495	779.772	805.474	719.597	781.192	718.163	807.333	663.974	766.161	PIDD1
ENSG00000177600	-0.211169	2.5804e-09	2.77268e-08	30150.9	28195.7	29997.2	30696.5	24929.3	26966.9	25376.2	25554.3	RPLP2
ENSG00000177602	0.112615	0.214794	0.33706	285.885	292.621	254.223	290.182	287.917	283.705	318.834	326.489	HASPIN
ENSG00000177606	0.0083013	0.903716	0.938503	542.326	491.441	546.263	503.396	516.078	523.628	528.233	526.736	JUN
ENSG00000177613	-0.265263	9.49775e-08	7.61743e-07	1559.54	1419.27	1526.39	1580.96	1237.5	1254.78	1313.22	1261.34	CSTF2T
ENSG00000177614	0.596856	0.0404929	0.087722	18.9957	17.333	25.2122	23.0023	38.0268	35.9009	19.9929	33.7372	PGBD5
ENSG00000177628	0.101118	0.167581	0.278143	643.003	680.065	548.364	557.362	622.553	681.242	669.236	629.036	GBA
ENSG00000177640	-0.0782939	0.808189	0.872587	19.9454	17.333	31.5152	21.2329	24.989	24.5177	23.1497	11.9713	CASC2
ENSG00000177646	-0.436213	2.54608e-16	7.83817e-15	1121.69	1166.41	1147.15	1119.15	835.503	808.209	846.015	878.256	ACAD9
ENSG00000177663	0.527709	1.00431e-52	4.44674e-50	3826.68	3824.47	3981.42	3773.25	5688.81	5556.76	5504.36	5454.55	IL17RA
ENSG00000177666	0.138083	0.00723934	0.0199414	2776.22	3341.19	2867.88	2876.17	3123.63	3356.3	3223.06	3344.34	PNPLA2
ENSG00000177674	-0.152088	0.050528	0.105324	414.105	408.854	419.152	397.231	342.241	362.512	390.388	379.816	AGTRAP
ENSG00000177675	-0.0373916	0.659046	0.759588	340.972	331.366	348.768	328.224	332.463	334.492	353.558	292.752	CD163L1
ENSG00000177683	0.209093	0.00584019	0.016579	498.636	534.264	571.476	540.553	715.99	577.042	614.518	573.533	THAP5
ENSG00000177685	-0.0687882	0.704833	0.795156	82.6311	69.3319	81.9395	95.5478	52.151	95.4439	91.5464	74.0042	CRACR2B
ENSG00000177692	0.793269	0.0255902	0.0593365	10.4476	10.1959	11.5556	18.5787	28.2485	21.0152	21.0451	18.5011	DNAJC28
ENSG00000177697	-0.133622	0.00341742	0.0103367	2129.41	2093.21	2063.19	1981.73	1799.21	1909.75	1831.98	1992.67	CD151
ENSG00000177700	-0.369848	3.5133e-11	5.0855e-10	1497.81	1541.62	1453.9	1511.07	1041.93	1204.87	1131.18	1266.78	POLR2L
ENSG00000177706	0.385314	0.000143908	0.000609052	271.638	266.112	225.859	218.521	372.663	288.083	310.416	313.43	FAM20C
ENSG00000177721	0.00947483	0.979955	0.988157	13.297	21.4113	12.6061	11.5011	11.9513	14.8858	16.8361	15.2362	ANXA2R
ENSG00000177728	0.117621	0.0191971	0.0464023	1380.03	1537.54	1371.96	1411.98	1619.94	1492.95	1538.4	1536.68	TMEM94
ENSG00000177731	0.0895138	0.00849515	0.0229392	4655.84	4936.84	4733.58	4866.75	5086.9	5181.12	5065.57	5085.61	FLII
ENSG00000177732	-0.443133	6.95795e-10	8.1832e-09	749.379	727.985	638.708	724.571	473.705	551.648	501.927	561.561	SOX12
ENSG00000177733	-0.115446	0.00176606	0.00574218	9771.37	9320.04	9368.42	9831.69	8502.79	8582.95	8951.55	9318	HNRNPA0
ENSG00000177738	0.0664352	0.616028	0.725697	113.974	116.233	117.657	122.089	126.032	122.589	133.637	109.918	AC025171.1
ENSG00000177788	-0.6899	3.9784e-05	0.00019159	83.5809	92.7824	108.202	99.9713	65.1888	58.6674	57.8742	56.5915	AL162595.1
ENSG00000177791	-0.718274	0.0384964	0.0841476	24.6944	16.3134	21.0101	35.3881	16.2972	9.63196	15.7839	18.5011	MYOZ1
ENSG00000177830	-0.3844	5.68594e-13	1.05674e-11	1406.63	1432.52	1525.34	1434.99	1115.81	1063.02	1059.62	1206.92	CHID1
ENSG00000177842	0.487374	0.0638344	0.12773	22.7948	31.6072	42.0203	32.734	47.8051	51.6623	24.2019	56.5915	ZNF620
ENSG00000177853	0.252712	5.6758e-07	3.97782e-06	1408.53	1402.95	1456	1483.65	1843.76	1746.89	1660.46	1600.89	ZNF518A
ENSG00000177854	-0.625156	5.37622e-05	0.000249872	117.773	130.507	104	139.783	80.3995	70.9262	71.5535	97.9467	TMEM187
ENSG00000177868	0.00348901	0.962451	0.976725	439.749	462.892	460.122	449.429	417.208	485.976	441.948	467.968	SVBP
ENSG00000177873	-0.0796374	0.498186	0.624245	192.806	178.428	152.323	161.016	177.096	154.987	154.682	162.156	ZNF619
ENSG00000177879	-0.0607487	0.247579	0.376015	1134.04	1157.23	1233.29	1115.61	1086.48	1144.45	1074.35	1138.36	AP3S1
ENSG00000177885	-0.278021	3.43992e-23	2.05494e-21	28889.5	28898.2	28340.6	28495.4	23264.8	23201.6	23833.6	24237.5	GRB2
ENSG00000177888	0.459899	1.55841e-05	8.18859e-05	256.441	206.976	214.303	197.289	356.365	290.71	286.214	270.986	ZBTB41
ENSG00000177889	-0.227228	1.413e-08	1.32366e-07	2938.63	2870.14	2948.77	2785.93	2390.26	2437.76	2474.91	2557.5	UBE2N
ENSG00000177917	0.111938	0.0477363	0.100521	821.562	790.18	851.961	857.276	885.481	889.643	875.478	940.289	ARL6IP6
ENSG00000177943	0.376041	0.0161409	0.039899	98.7774	111.135	67.2324	98.2019	119.513	103.325	123.114	143.655	MAMDC4
ENSG00000177946	0.370619	0.0006243	0.00226082	198.505	182.506	157.576	216.752	249.89	235.545	264.117	230.719	CENPBD1
ENSG00000177951	0.149259	0.00357362	0.0107444	1259.41	1403.97	1345.7	1329.71	1406.99	1534.11	1541.56	1432.2	BET1L
ENSG00000177954	-0.304805	4.41032e-11	6.25759e-10	44084.2	39562	42322.8	45203	31538.3	35921.1	34804.5	36308.9	RPS27
ENSG00000177963	0.0047222	0.91531	0.946322	2058.18	2307.33	2248.08	2142.75	2186	2213.6	2152.92	2227.74	RIC8A
ENSG00000177971	-0.334109	4.71924e-11	6.66449e-10	1671.62	1860.75	1688.16	1709.24	1280.96	1420.28	1388.98	1402.82	IMP3
ENSG00000177981	0.157427	0.00620593	0.0174952	778.822	757.553	743.759	761.729	820.292	894.021	843.91	831.459	ASB8
ENSG00000177989	-0.0790283	0.120163	0.213117	3424.92	3407.46	3249.22	3502.54	2849.84	3203.94	3333.55	3474.93	ODF3B
ENSG00000178015	-0.641962	0.00565002	0.0160998	46.5394	53.0185	60.9294	44.2351	26.0755	37.6522	27.3587	39.1787	GPR150
ENSG00000178026	0.403136	0.155299	0.261656	31.3428	22.4309	27.3132	21.2329	39.1133	21.0152	30.5155	45.7085	LRRC75B
ENSG00000178028	-0.0130635	0.83787	0.893482	686.693	690.26	726.95	704.223	666.012	751.293	647.138	713.923	DMAP1
ENSG00000178031	0.167932	0.73711	0.818987	28.4935	10.1959	27.3132	59.275	45.6321	30.6471	36.829	28.2957	ADAMTSL1
ENSG00000178035	0.0378908	0.365121	0.501731	5578.08	6220.5	5791.44	5372.8	5887.63	5984.95	5843.19	5849.6	IMPDH2
ENSG00000178038	0.0242113	0.868125	0.914155	113.974	103.998	92.4446	90.2396	108.648	98.9465	99.9645	100.123	ALS2CL
ENSG00000178057	-0.539347	1.00809e-24	7.19234e-23	1360.09	1448.83	1430.79	1307.59	927.854	943.056	982.808	960.966	NDUFAF3
ENSG00000178074	0.0468176	0.507373	0.632651	670.547	547.518	566.223	594.52	607.342	636.585	626.093	587.68	C2orf69
ENSG00000178093	0.318513	0.00612163	0.017285	211.802	157.016	165.98	151.284	228.161	208.401	200.981	218.748	TSSK6
ENSG00000178096	-0.217221	0.0302281	0.068615	265.939	281.406	235.313	283.989	208.604	246.928	214.661	247.043	BOLA1
ENSG00000178104	-0.536943	5.90859e-24	3.85056e-22	1752.35	1868.9	1804.77	1619	1274.44	1163.72	1239.56	1177.54	PDE4DIP
ENSG00000178105	-0.279441	2.03262e-09	2.21732e-08	1581.39	1483.5	1550.55	1525.23	1246.19	1281.93	1277.44	1252.63	DDX10
ENSG00000178115	-0.235821	0.000441138	0.0016648	674.346	643.359	626.102	735.187	556.278	565.659	584.003	572.444	GOLGA8Q
ENSG00000178127	-0.531396	2.50861e-13	4.89814e-12	1072.3	888.06	986.426	1158.96	661.666	736.407	689.229	755.278	NDUFV2
ENSG00000178149	-0.173698	0.0306884	0.0694225	380.863	412.933	407.597	363.613	350.933	330.989	351.454	353.697	DALRD3
ENSG00000178150	-0.459064	0.019933	0.047843	64.5852	49.9598	73.5355	71.6609	46.7186	48.1598	45.2471	48.9734	ZNF114
ENSG00000178175	0.195746	0.265048	0.395798	67.4346	71.3711	87.192	63.6986	84.7454	71.8019	104.173	70.7393	ZNF366
ENSG00000178177	0.259399	0.00260641	0.00811351	317.227	296.7	342.465	291.067	408.516	374.771	360.924	347.167	LCORL
ENSG00000178184	-0.000186174	0.999069	0.999467	104.476	81.567	93.4951	81.3926	104.302	95.4439	74.7103	85.9755	PARD6G
ENSG00000178188	-0.112357	0.0218621	0.0516984	1545.3	1764.91	1635.64	1670.32	1486.3	1539.36	1519.46	1573.68	SH2B1
ENSG00000178199	0.165829	0.0286734	0.0655305	492.937	458.814	441.213	437.928	549.759	469.339	547.174	490.822	ZC3H12D
ENSG00000178201	-0.103378	0.651775	0.753944	39.8909	32.6268	55.6768	46.8892	47.8051	40.2791	36.829	38.0904	VN1R1
ENSG00000178202	0.157019	0.00320397	0.00975775	936.486	898.256	874.021	934.245	1012.6	1012.23	1039.63	1000.15	KDELC2
ENSG00000178209	0.272895	5.28355e-14	1.13464e-12	9488.33	9440.36	9748.7	9952.01	12371.7	11423.5	11650.6	11233.4	PLEC
ENSG00000178226	0.115676	0.414651	0.549218	104.476	123.37	135.515	128.282	158.626	135.723	102.069	136.037	PRSS36
ENSG00000178229	-0.0165545	0.898452	0.934842	118.723	136.625	142.869	147.745	144.502	128.718	148.368	118.624	ZNF543
ENSG00000178234	0.0547776	0.405004	0.539724	618.309	647.438	601.94	649.371	684.482	635.709	693.438	602.917	GALNT11
ENSG00000178252	-0.0157524	0.644007	0.748004	3826.68	3925.41	3967.76	3860.84	3827.67	3849.28	3854.42	3877.6	WDR6
ENSG00000178295	0.148867	0.00573497	0.0163141	1012.47	1023.67	1080.97	957.248	1140.8	1160.21	1128.02	1081.77	GEN1
ENSG00000178297	0.0780793	0.494792	0.621271	167.162	177.408	174.384	176.056	217.296	176.002	177.832	163.245	TMPRSS9
ENSG00000178301	-0.205685	0.453622	0.583647	23.7446	28.5484	32.5657	32.734	22.8161	23.6421	25.2542	30.4723	AQP11
ENSG00000178307	-0.0241057	0.752528	0.830053	684.793	768.769	666.021	610.444	578.007	687.372	700.803	715.011	TMEM11
ENSG00000178338	-0.209733	0.0813842	0.15619	176.66	170.271	167.031	174.286	155.367	127.842	173.622	140.39	ZNF354B
ENSG00000178342	-0.227239	0.486352	0.614018	23.7446	14.2742	27.3132	20.3481	15.2107	19.2639	18.9406	19.5893	KCNG2
ENSG00000178343	-0.543523	0.0781919	0.15091	31.3428	31.6072	26.2627	21.2329	27.162	16.637	14.7316	17.4128	SHISA3
ENSG00000178381	0.352154	6.32124e-05	0.000288276	313.428	292.621	292.041	276.027	347.673	358.134	367.238	426.612	ZFAND2A
ENSG00000178385	0.463718	1.9582e-06	1.21914e-05	218.45	265.093	213.253	245.947	328.117	355.507	326.2	288.399	PLEKHM3
ENSG00000178386	0.220219	0.450804	0.581326	23.7446	22.4309	22.0606	29.1952	23.9026	27.1446	42.0903	20.6776	ZNF223
ENSG00000178397	-0.0330194	0.639115	0.744217	568.92	537.322	597.738	505.165	530.202	523.628	562.958	540.884	FAM220A
ENSG00000178409	0.0941831	0.538833	0.660446	85.4805	86.6649	82.99	92.009	106.475	87.5633	92.5987	84.8872	BEND3
ENSG00000178425	-0.0276444	0.759347	0.835615	302.031	310.974	362.425	352.111	315.079	295.088	344.088	350.432	NT5DC1
ENSG00000178440	0.197554	0.541023	0.662537	18.0459	18.3526	18.9091	15.9246	22.8161	19.2639	21.0451	18.5011	LINC00843
ENSG00000178449	-0.431891	1.39733e-10	1.84521e-09	776.922	699.437	754.264	771.46	508.472	545.519	565.062	608.358	COX14
ENSG00000178460	-0.411308	0.00215935	0.00686957	147.216	120.311	137.616	146.861	105.389	107.703	101.017	101.212	MCMDC2
ENSG00000178464	-0.393029	1.37865e-05	7.32073e-05	465.394	381.326	479.031	535.245	354.192	371.268	331.461	361.315	RPL10P16
ENSG00000178467	0.29664	0.00129589	0.00436819	314.378	310.974	284.687	256.564	343.328	401.915	330.409	352.608	P4HTM
ENSG00000178502	0.746065	0.00102114	0.00352573	36.0918	30.5876	31.5152	34.5034	70.6212	54.2892	57.8742	40.267	KLHL11
ENSG00000178531	-0.652003	0.0327434	0.0734274	26.5939	43.8422	27.3132	23.0023	21.7296	17.5127	15.7839	21.7659	CTXN1
ENSG00000178537	0.314957	8.7883e-05	0.000388088	358.068	303.837	365.576	332.648	418.295	423.806	429.321	420.083	SLC25A20
ENSG00000178567	-0.201874	0.00142576	0.00474537	659.149	661.712	703.839	685.644	607.342	607.689	568.219	571.356	EPM2AIP1
ENSG00000178585	-0.0629953	0.446915	0.578143	368.516	334.425	344.566	329.109	325.944	344.124	329.357	316.694	CTNNBIP1
ENSG00000178605	-0.224214	5.65508e-05	0.00026106	1327.8	1389.7	1217.54	1266.89	1038.67	1135.7	1177.48	1099.18	GTPBP6
ENSG00000178607	0.322528	9.85534e-07	6.51283e-06	660.099	746.338	697.536	684.759	953.929	883.513	867.06	780.309	ERN1
ENSG00000178623	0.76922	1.42046e-35	2.48646e-33	606.911	601.556	569.374	625.484	983.264	1108.55	975.443	1027.35	GPR35
ENSG00000178660	-0.329787	0.371647	0.508241	23.7446	8.1567	31.5152	21.2329	19.5566	14.8858	22.0974	10.883	ARMC10P1
ENSG00000178665	0.406167	0.080571	0.154946	43.69	30.5876	25.2122	43.3504	42.3727	52.538	49.4561	45.7085	ZNF713
ENSG00000178685	-0.0729042	0.104652	0.190706	13346.3	13749.1	13252.1	13321	11533	12386.7	13479.4	13626.6	PARP10
ENSG00000178691	-0.0305897	0.565001	0.682462	2609.05	2264.5	2616.81	2539.1	2649.92	2482.42	2420.19	2266.92	SUZ12
ENSG00000178694	0.0864902	0.309603	0.443603	327.675	332.385	348.768	308.761	374.835	321.357	368.29	335.196	NSUN3
ENSG00000178695	-0.505734	2.63928e-06	1.60273e-05	233.647	223.29	213.253	255.679	169.491	153.236	166.257	165.421	KCTD12
ENSG00000178700	-0.129551	0.228225	0.353503	229.847	216.152	195.394	185.787	194.48	190.888	184.145	186.099	DHFR2
ENSG00000178718	-0.129405	0.0181459	0.0441521	1488.31	1604.83	1581.01	1596.89	1276.61	1434.29	1488.94	1532.32	RPP25
ENSG00000178719	-0.0220056	0.583113	0.6984	4369	4420.93	4000.33	4246.57	4096.03	4196.91	4368.97	4118.12	GRINA
ENSG00000178726	0.316807	2.6219e-11	3.85827e-10	1528.2	1574.24	1629.34	1480.99	1899.17	1846.71	1968.77	2023.14	THBD
ENSG00000178741	-0.222369	1.4841e-08	1.3851e-07	3841.87	3891.76	3817.54	3910.38	3099.73	3404.46	3323.03	3422.69	COX5A
ENSG00000178752	0.33332	0.0565946	0.11582	72.1835	86.6649	78.788	55.7362	80.3995	114.708	88.3896	82.7106	ERFE
ENSG00000178761	-0.128304	0.138203	0.238837	343.821	302.817	345.617	357.42	319.425	320.482	287.266	307.988	FAM219B
ENSG00000178764	-0.477696	0.0130776	0.0332776	83.5809	82.5865	70.3839	115.896	81.486	52.538	49.4561	71.8276	ZHX2
ENSG00000178773	-0.330109	4.56912e-05	0.000216573	387.511	414.972	401.293	398.116	313.993	337.119	293.58	327.577	CPNE7
ENSG00000178789	0.111461	0.676907	0.773212	35.142	31.6072	26.2627	23.887	31.5079	40.2791	25.2542	28.2957	CD300LB
ENSG00000178802	-0.478907	2.04453e-09	2.22426e-08	462.544	413.952	421.253	451.198	315.079	326.611	301.998	311.253	MPI
ENSG00000178809	0.110319	0.663861	0.763009	38.9411	28.5484	32.5657	30.9646	44.5457	35.9009	24.2019	37.0021	TRIM73
ENSG00000178814	-0.0912425	0.194066	0.311125	506.234	562.812	522.102	570.633	488.916	534.136	499.822	504.97	OPLAH
ENSG00000178821	-0.300638	0.526314	0.649224	12.3472	8.1567	13.6566	10.6164	6.51888	12.2589	3.15677	14.1479	TMEM52
ENSG00000178852	0.0894249	0.426686	0.559816	157.664	168.232	173.334	180.479	200.999	181.256	172.57	168.686	EFCAB13
ENSG00000178878	-0.644444	4.61135e-11	6.5305e-10	394.16	383.365	310.95	411.386	218.382	263.565	244.124	232.896	APOLD1
ENSG00000178896	-0.570839	1.7361e-28	1.70819e-26	1942.31	1750.63	1847.84	2016.24	1230.98	1245.15	1304.8	1311.4	EXOSC4
ENSG00000178904	0.0347799	0.522996	0.646191	921.289	991.039	984.325	1035.99	1037.59	997.345	992.279	1003.41	DPY19L3
ENSG00000178913	-0.346965	6.32619e-15	1.55612e-13	4845.79	4421.95	4688.41	4886.21	3422.41	3717.06	3836.53	3840.6	TAF7
ENSG00000178917	-0.202793	0.215795	0.338359	96.8779	111.135	157.576	152.169	129.291	95.4439	133.637	92.5053	ZNF852
ENSG00000178921	-0.380026	1.14612e-16	3.60955e-15	2384.9	2494.93	2572.69	2545.29	2052.36	1817.81	1917.21	1900.17	PFAS
ENSG00000178922	0.152544	0.226325	0.351247	132.02	131.527	135.515	122.974	123.859	154.111	150.473	150.185	HYI
ENSG00000178927	-0.0834885	0.0350006	0.0776451	7276.29	8246.42	7749.59	7412.03	7151.21	7370.2	7140.62	7289.41	C17orf62
ENSG00000178935	-0.220502	0.0264304	0.0610063	226.998	246.74	265.778	262.757	230.334	213.654	202.033	214.395	ZNF552
ENSG00000178950	0.0980765	0.0129367	0.0329748	3539.84	3855.06	3580.13	3573.31	4016.72	3781.86	3841.79	3933.11	GAK
ENSG00000178951	0.0388916	0.307444	0.441292	2752.47	2639.71	2709.26	2695.69	2785.73	2800.27	2816.89	2688.09	ZBTB7A
ENSG00000178952	-0.144799	0.00195556	0.00628771	6841.29	7837.57	7148.7	6744.08	6027.79	6553.23	6667.1	6588.55	TUFM
ENSG00000178966	-0.00210995	0.977335	0.986245	416.955	415.991	410.748	401.655	419.381	408.92	396.701	417.906	RMI1
ENSG00000178971	-0.0561598	0.398016	0.533358	633.505	667.829	674.425	576.826	619.293	606.813	622.936	602.917	CTC1
ENSG00000178974	0.353484	2.63508e-09	2.82718e-08	709.488	767.749	833.052	769.691	970.226	957.942	1030.16	975.114	FBXO34
ENSG00000178977	0.0103303	0.958566	0.97403	49.3887	45.8814	58.8284	56.6209	53.2375	55.1648	57.8742	45.7085	LINC00324
ENSG00000178980	0.0757018	0.330418	0.465959	435.001	406.815	432.809	378.653	413.949	417.677	466.15	444.025	SELENOW
ENSG00000178982	-0.0805208	0.0369774	0.0813827	6621.89	7212.56	6670.72	6575.11	6301.58	6464.79	6190.43	6649.5	EIF3K
ENSG00000178988	0.0834079	0.102495	0.187662	1209.07	1146.02	1174.47	1154.54	1324.42	1197.87	1216.41	1227.6	MRFAP1L1
ENSG00000178996	0.302902	0.000303494	0.00119414	333.374	301.798	318.303	305.222	431.332	375.646	365.133	381.992	SNX18
ENSG00000178999	-0.157523	0.00490393	0.0142682	1079.9	1143.98	1189.17	1131.53	956.102	1079.65	975.443	1057.82	AURKB
ENSG00000179010	-0.193492	8.15928e-08	6.62513e-07	8605.03	7937.48	8433.47	8581.61	7072.98	7318.54	7505.75	7451.57	MRFAP1
ENSG00000179021	0.167643	0.00927952	0.024764	600.263	559.753	599.839	644.948	686.655	655.849	688.176	674.744	C3orf38
ENSG00000179029	-0.263297	0.0562886	0.115367	122.522	119.292	119.758	127.397	105.389	105.952	87.3374	108.83	TMEM107
ENSG00000179041	-0.414573	1.6905e-23	1.0345e-21	2564.41	2462.3	2452.93	2599.25	1904.6	1883.49	1931.94	1844.66	RRS1
ENSG00000179044	-0.434111	0.0189722	0.0459323	81.6813	62.1948	85.091	85.8161	45.6321	54.2892	70.5012	63.1212	EXOC3L1
ENSG00000179051	-0.16582	4.84663e-07	3.43995e-06	7426.35	7527.61	7198.07	7375.76	6822.01	6460.42	6478.75	6565.7	RCC2
ENSG00000179085	-0.797576	3.77541e-21	1.93976e-19	823.462	659.673	742.708	890.895	399.825	471.09	438.791	484.292	DPM3
ENSG00000179091	-0.335951	5.4266e-13	1.01481e-11	8973.55	9018.25	8722.36	8916.91	6323.31	7006.81	7176.4	7723.65	CYC1
ENSG00000179094	-0.0852731	0.500419	0.626419	124.422	160.075	144.97	161.016	146.675	128.718	146.264	136.037	PER1
ENSG00000179104	0.277444	0.54815	0.669141	11.3974	8.1567	6.30304	10.6164	14.1242	14.0101	5.26129	10.883	TMTC2
ENSG00000179115	-0.422381	1.30814e-29	1.42701e-27	9200.55	9444.43	9363.16	9751.19	6793.76	6792.28	7135.36	7461.37	FARSA
ENSG00000179119	0.191984	0.00036577	0.00140934	938.386	951.275	980.123	960.787	1170.14	1064.77	1048.05	1094.83	SPTY2D1
ENSG00000179134	0.281306	1.48736e-10	1.94871e-09	1507.31	1428.44	1456	1473.91	1811.16	1761.77	1774.11	1784.81	SAMD4B
ENSG00000179151	0.0258526	0.605776	0.717269	1246.12	1203.11	1306.83	1285.47	1343.98	1260.91	1241.66	1288.54	EDC3
ENSG00000179152	0.0566479	0.340162	0.476354	833.909	783.043	816.244	767.037	830.07	887.016	792.35	814.046	TCAIM
ENSG00000179163	-0.203936	5.30813e-05	0.000247395	1281.26	1333.62	1254.3	1344.75	1114.73	1126.06	1188	1099.18	FUCA1
ENSG00000179168	0.330038	0.287736	0.420541	22.7948	17.333	16.8081	18.5787	26.0755	19.2639	27.3587	22.8542	GGN
ENSG00000179195	0.000212099	0.996999	0.998546	942.185	903.354	920.244	1025.37	935.459	972.828	932.3	953.348	ZNF664
ENSG00000179218	-0.16793	1.54725e-05	8.13562e-05	35017.5	32201.6	33863.1	37282.2	30833.2	30757.5	30735.4	30842.3	CALR
ENSG00000179222	0.346548	0.308566	0.442437	16.1463	16.3134	13.6566	18.5787	13.0378	19.2639	24.2019	26.1191	MAGED1
ENSG00000179240	-0.665426	0.00966256	0.0256227	47.4891	37.7247	43.0708	31.8493	22.8161	24.5177	27.3587	26.1191	GVQW3
ENSG00000179241	0.130646	0.232954	0.359276	187.107	194.741	190.142	159.246	198.826	207.525	183.093	208.953	LDLRAD3
ENSG00000179262	0.0967184	0.028094	0.0644312	5447.01	5960.51	5414.31	5196.74	5843.09	5579.53	5964.2	6159.76	RAD23A
ENSG00000179271	-0.312076	6.73695e-12	1.08237e-10	2728.73	2719.24	2589.5	2695.69	2002.38	2276.64	2120.3	2241.89	GADD45GIP1
ENSG00000179295	0.191407	0.000396467	0.00151444	3842.82	3269.82	3395.24	3560.93	4430.66	3991.13	3940.7	3706.74	PTPN11
ENSG00000179314	0.117231	0.419254	0.553394	89.2796	132.546	100.849	115.011	130.378	108.578	113.644	122.978	WSCD1
ENSG00000179331	0.335563	0.0395187	0.0860324	85.4805	73.4103	73.5355	69.8915	108.648	86.6876	107.33	79.4457	RAB39A
ENSG00000179335	0.0233529	0.625529	0.73299	1457.92	1559.97	1466.51	1475.68	1456.97	1475.44	1540.5	1585.65	CLK3
ENSG00000179344	0.151964	0.106893	0.194156	264.989	293.641	234.263	261.872	289.004	294.213	271.482	317.783	HLA-DQB1
ENSG00000179348	-0.289441	0.0316775	0.0713882	132.97	140.703	154.424	147.745	97.7832	127.842	106.278	138.214	GATA2
ENSG00000179361	0.137825	0.0155695	0.0387155	782.621	859.512	864.567	801.54	901.778	889.643	932.3	914.17	ARID3B
ENSG00000179364	0.0774106	0.171357	0.283037	978.276	1151.11	1092.53	1026.25	1101.69	1147.95	1089.09	1138.36	PACS2
ENSG00000179387	0.00770637	0.909323	0.942429	657.25	654.575	693.334	755.536	743.152	723.272	657.661	651.89	ELMOD2
ENSG00000179403	0.148102	0.226465	0.351247	168.112	191.682	133.414	146.861	162.972	176.002	191.511	178.481	VWA1
ENSG00000179406	0.15146	0.399515	0.534557	53.1878	75.4494	58.8284	72.5456	81.486	72.6775	64.1877	70.7393	LINC00174
ENSG00000179409	-0.135135	0.00221156	0.00701344	1833.08	1860.75	1915.07	1891.49	1748.15	1670.71	1767.79	1644.42	GEMIN4
ENSG00000179454	0.314358	6.39948e-05	0.000291491	358.068	333.405	365.576	362.728	475.878	452.702	418.798	417.906	KLHL28
ENSG00000179455	-0.173922	0.120406	0.213498	207.053	206.976	193.293	223.83	212.95	183.007	188.354	153.45	MKRN3
ENSG00000179456	0.156094	0.0877345	0.165858	301.081	282.426	317.253	301.683	373.749	287.207	339.879	342.814	ZBTB18
ENSG00000179476	0.326541	0.021967	0.0519139	78.832	100.939	105.051	105.28	117.34	118.21	121.01	132.772	C14orf28
ENSG00000179523	-0.308068	0.0205731	0.0491521	130.12	158.036	158.626	153.938	104.302	121.713	145.212	113.183	EIF3J-AS1
ENSG00000179526	-0.035917	0.463165	0.592386	1589.94	1620.12	1627.23	1574.77	1434.15	1570.88	1598.38	1648.77	SHARPIN
ENSG00000179528	0.331711	0.113096	0.203046	47.4891	48.9402	36.7677	38.0422	60.8429	48.1598	53.6651	53.3266	LBX2
ENSG00000179532	0.174454	0.0943421	0.175705	186.157	228.387	189.091	199.943	214.036	235.545	218.87	237.249	DNHD1
ENSG00000179542	0.280435	0.0804376	0.154788	90.2294	81.567	76.687	92.009	122.772	89.3145	84.1806	119.713	SLITRK4
ENSG00000179562	0.48674	9.3648e-19	3.70994e-17	881.399	774.886	804.688	814.811	1162.53	1160.21	1145.91	1123.12	GCC1
ENSG00000179583	-0.390855	5.45286e-05	0.00025281	315.328	296.7	274.182	275.142	212.95	226.789	203.086	242.69	CIITA
ENSG00000179588	0.218658	0.137182	0.237358	151.015	187.604	113.455	113.242	144.502	161.116	156.786	194.805	ZFPM1
ENSG00000179598	-0.398903	4.80884e-10	5.79602e-09	870.001	808.532	857.213	941.323	638.85	636.585	713.431	651.89	PLD6
ENSG00000179604	0.640068	9.82519e-09	9.43294e-08	163.363	181.486	178.586	157.477	236.853	276.7	311.468	232.896	CDC42EP4
ENSG00000179611	-0.284507	0.306018	0.440177	33.2424	30.5876	43.0708	28.3105	41.2862	22.7664	18.9406	28.2957	DGKZP1
ENSG00000179627	-0.285932	0.0031107	0.00950252	283.035	279.367	253.172	265.411	221.642	230.291	234.653	199.158	ZBTB42
ENSG00000179630	0.429816	5.09021e-11	7.1615e-10	554.673	546.499	511.597	595.405	780.092	712.765	747.103	741.13	LACC1
ENSG00000179632	-0.089842	0.0420235	0.0903766	5452.7	5371.18	5232.57	5293.17	4549.09	5053.28	5073.99	5383.81	MAF1
ENSG00000179698	0.491131	0.0470973	0.0993976	27.5437	34.666	22.0606	39.8116	45.6321	34.1497	45.2471	51.15	WDR97
ENSG00000179743	-0.493588	0.00823429	0.0223189	101.627	73.4103	93.4951	95.5478	58.6699	43.7816	83.1283	75.0925	AL450998.2
ENSG00000179750	0.042674	0.68838	0.782221	231.747	191.682	196.445	200.827	218.382	197.017	231.497	200.247	APOBEC3B
ENSG00000179761	-0.0427196	0.771395	0.844367	113.024	126.429	101.899	89.3549	98.8696	110.33	110.487	96.8584	PIPOX
ENSG00000179818	0.0499786	0.500787	0.626722	405.557	413.952	408.647	412.271	419.381	447.448	411.433	417.906	PCBP1-AS1
ENSG00000179820	0.114082	0.0329928	0.0738	2065.78	1942.31	2066.35	2010.04	2451.1	2191.71	2096.1	2011.17	MYADM
ENSG00000179832	0.0177367	0.715453	0.80286	1670.67	1942.31	1844.69	1811.87	1878.52	1846.71	1787.79	1843.58	MROH1
ENSG00000179833	0.412206	5.0172e-09	5.0827e-08	477.741	483.284	535.758	459.16	698.606	660.227	619.78	620.329	SERTAD2
ENSG00000179840	-0.228199	0.182276	0.296358	91.1792	83.6061	86.1415	67.2374	69.5347	80.5582	65.24	63.1212	PIK3CD-AS1
ENSG00000179846	1.12445	0.00238985	0.00750455	6.64848	13.2546	11.5556	9.73172	24.989	24.5177	17.8884	21.7659	NKPD1
ENSG00000179855	0.135337	0.316546	0.451291	111.125	124.39	114.505	109.703	131.464	134.847	131.532	105.565	GIPC3
ENSG00000179859	-0.115266	0.199491	0.317516	313.428	337.483	308.849	290.182	290.09	261.814	309.364	293.84	RNF227
ENSG00000179862	-0.533241	2.13777e-09	2.31359e-08	628.756	708.613	629.253	567.094	361.798	413.299	461.941	513.676	CITED4
ENSG00000179886	-0.0179505	0.780012	0.850891	793.069	843.198	714.344	736.957	714.904	772.308	796.559	763.985	TIGD5
ENSG00000179889	0.139702	0.000214511	0.000872768	2869.29	2954.76	2903.6	3065.49	3234.45	3276.62	3195.71	3287.75	PDXDC1
ENSG00000179909	-0.213094	0.592348	0.706537	16.1463	19.3722	8.40405	15.9246	18.4702	14.0101	10.5226	8.70638	ZNF154
ENSG00000179912	0.0503473	0.389768	0.525815	838.658	882.962	874.021	836.044	952.843	894.021	883.896	820.576	R3HDM2
ENSG00000179918	-0.455538	1.45777e-29	1.5788e-27	6128	6140.97	6017.3	5671.83	4111.24	4385.17	4401.59	4569.76	SEPHS2
ENSG00000179921	0.163511	0.724685	0.809904	9.49783	5.09793	15.7576	8.84702	16.2972	11.3832	8.41806	7.61808	GPBAR1
ENSG00000179922	-0.0558723	0.376019	0.512549	636.355	683.123	693.334	686.529	624.726	668.108	676.602	624.683	ZNF784
ENSG00000179933	-0.321052	1.02316e-07	8.18416e-07	1105.55	1145	1118.79	1030.68	794.217	873.006	894.419	958.79	C14orf119
ENSG00000179938	-0.151907	0.665631	0.764392	15.1965	20.3917	11.5556	30.9646	16.2972	20.1395	17.8884	16.3245	GOLGA8J
ENSG00000179941	-0.344057	0.000399853	0.00152505	310.579	265.093	260.526	268.949	225.988	214.53	218.87	212.218	BBS10
ENSG00000179943	0.0416198	0.456147	0.586105	855.754	825.865	858.264	874.97	864.838	905.404	841.806	902.198	FIZ1
ENSG00000179950	-0.248221	1.29031e-10	1.71744e-09	5693.95	5936.04	5786.19	5996.51	4634.92	4883.4	5041.37	5154.18	PUF60
ENSG00000179954	0.1608	0.705082	0.795257	5.6987	16.3134	11.5556	13.2705	15.2107	9.63196	17.8884	9.79467	SSC5D
ENSG00000179958	-0.642099	1.48251e-28	1.48785e-26	2587.21	2196.19	2382.55	2627.57	1425.46	1598.03	1597.33	1656.39	DCTPP1
ENSG00000179965	-0.181724	0.182929	0.297195	127.271	114.194	127.111	129.167	95.6102	121.713	105.226	115.36	ZNF771
ENSG00000179967	0.102316	0.763377	0.838027	16.1463	22.4309	18.9091	15.0399	17.3837	18.3883	13.6793	28.2957	PPP1R14BP3
ENSG00000179978	-0.130491	0.371509	0.508149	107.325	105.017	106.101	115.896	120.599	88.4389	93.6509	95.7702	AC140134.1
ENSG00000179979	0.150763	0.270442	0.401819	108.275	147.84	142.869	113.242	131.464	161.992	143.107	128.419	NA
ENSG00000179981	0.0624458	0.337712	0.473848	586.966	667.829	688.082	668.835	657.32	676.864	701.856	689.98	TSHZ1
ENSG00000179988	-0.0967122	0.277971	0.40989	309.629	269.171	306.748	309.646	284.658	277.576	269.378	287.31	PSTK
ENSG00000180008	0.324316	6.41976e-08	5.33939e-07	724.684	718.809	680.728	711.301	943.064	887.891	899.68	820.576	SOCS4
ENSG00000180011	-0.347409	2.1407e-08	1.94955e-07	874.75	805.474	828.85	853.738	680.136	677.74	685.02	599.652	ZADH2
ENSG00000180035	-0.126601	0.314734	0.449399	157.664	141.723	141.818	140.668	139.069	117.335	130.48	148.008	ZNF48
ENSG00000180044	-0.670263	0.000336036	0.00130817	125.371	96.8608	98.7476	77.8538	44.5457	77.9313	55.7696	70.7393	C3orf80
ENSG00000180061	0.654639	2.83311e-10	3.52767e-09	175.71	237.564	175.435	191.98	291.177	324.86	315.677	294.929	TMEM150B
ENSG00000180066	-0.368414	0.196368	0.31368	31.3428	37.7247	26.2627	23.0023	24.989	24.5177	19.9929	21.7659	C10orf91
ENSG00000180071	-0.252544	0.0770042	0.149096	117.773	149.879	130.263	128.282	106.475	87.5633	127.323	121.889	ANKRD18A
ENSG00000180089	0.0492152	0.747147	0.826396	112.074	118.272	98.7476	80.5079	105.389	118.21	90.4941	107.741	TMEM86B
ENSG00000180096	0.0092801	0.968166	0.980542	43.69	39.7639	34.6667	36.2728	35.8538	39.4035	47.3516	32.6489	2022-09-01
ENSG00000180098	-0.0793948	0.260566	0.390771	502.435	481.245	501.092	509.588	461.754	503.489	462.993	457.085	TRNAU1AP
ENSG00000180104	-0.205453	4.51313e-09	4.59679e-08	3937.8	3973.33	3970.91	4106.79	3497.38	3508.66	3424.05	3436.84	EXOC3
ENSG00000180155	-0.659164	0.000672837	0.00241913	66.4848	64.234	76.687	94.6631	45.6321	42.906	51.5606	52.2383	LYNX1
ENSG00000180182	0.0830713	0.114818	0.20533	1223.32	1220.45	1243.8	1184.62	1397.21	1213.63	1253.24	1300.52	MED14
ENSG00000180185	-0.48419	9.56375e-11	1.29355e-09	647.752	575.047	622.95	640.524	437.851	411.547	426.164	506.058	FAHD1
ENSG00000180198	-0.232961	6.4022e-09	6.35743e-08	3114.34	3402.36	3207.2	3319.4	2718.37	2755.62	2850.57	2774.07	RCC1
ENSG00000180209	-0.213966	0.344928	0.481415	57.9368	32.6268	60.9294	45.1198	41.2862	38.5278	41.038	48.9734	MYLPF
ENSG00000180210	1.46083	0.156494	0.263342	114.924	84.6257	3.15152	5.30821	128.205	155.863	156.786	131.684	F2
ENSG00000180211	0.540418	0.111265	0.200429	18.9957	16.3134	14.7071	10.6164	21.7296	27.1446	17.8884	20.6776	FO393411.1
ENSG00000180228	-0.156423	0.00432873	0.0127649	920.34	934.961	926.547	966.095	859.405	820.468	864.956	820.576	PRKRA
ENSG00000180229	-0.142195	0.44115	0.572604	68.3844	59.136	98.7476	69.8915	67.3617	57.7917	70.5012	72.9159	HERC2P3
ENSG00000180233	-0.109432	0.0784227	0.151317	799.717	736.142	731.152	770.576	685.569	681.242	761.834	689.98	ZNRF2
ENSG00000180257	0.00449246	0.948682	0.967248	612.61	546.499	614.546	567.979	637.764	584.923	586.107	539.795	ZNF816
ENSG00000180263	0.637833	0.00745022	0.020444	28.4935	28.5484	30.4647	26.5411	39.1133	42.906	47.3516	47.8851	FGD6
ENSG00000180304	0.213769	0.000521277	0.00192951	717.086	702.495	752.163	733.418	844.195	916.787	795.507	807.517	OAZ2
ENSG00000180316	0.635171	0.113554	0.203589	12.3472	18.3526	5.25253	10.6164	14.1242	15.7614	27.3587	15.2362	PNPLA1
ENSG00000180329	-0.0685158	0.137267	0.237464	1498.76	1438.64	1467.56	1489.84	1447.19	1361.61	1408.97	1408.26	CCDC43
ENSG00000180340	0.0472716	0.390177	0.526131	1069.46	1053.23	1017.94	1072.26	1003.91	1068.27	1132.23	1151.42	FZD2
ENSG00000180346	0.0666947	0.46836	0.597263	281.136	263.053	254.223	247.717	275.966	282.829	279.9	255.75	TIGD2
ENSG00000180353	-0.205504	5.6952e-07	3.98956e-06	11712.7	10482.4	11134.3	11901	9356.76	9824.6	10035.4	10013.4	HCLS1
ENSG00000180354	-0.42812	0.00511391	0.0147906	122.522	95.8412	101.899	108.818	78.2265	81.4338	72.6058	87.0638	MTURN
ENSG00000180357	0.410157	2.65974e-09	2.84576e-08	482.49	485.323	527.354	511.358	732.287	661.103	636.616	636.654	ZNF609
ENSG00000180370	0.0187864	0.624199	0.731829	6653.23	6583.47	6631.85	6463.63	7101.23	6367.6	6787.06	6426.39	PAK2
ENSG00000180376	-0.309466	0.000110779	0.000481291	383.712	378.267	389.738	380.422	302.041	308.223	313.573	312.341	CCDC66
ENSG00000180385	-0.307374	0.0137871	0.0348357	190.906	168.232	162.828	191.98	170.577	119.962	151.525	138.214	EMC3-AS1
ENSG00000180398	0.178441	4.01405e-05	0.000192936	1609.88	1591.58	1588.37	1573	1836.15	1760.02	1764.64	1842.49	MCFD2
ENSG00000180422	0.422847	0.350953	0.487069	9.49783	12.235	4.20203	12.3858	18.4702	14.8858	6.31354	11.9713	LINC00304
ENSG00000180423	0.0941056	0.375626	0.512111	190.906	180.467	186.99	177.825	202.085	188.261	188.354	207.865	HARBI1
ENSG00000180425	-0.680268	8.36291e-06	4.61155e-05	104.476	128.468	116.606	110.588	71.7077	73.5531	67.3445	74.0042	C11orf71
ENSG00000180432	2.32791	0.0119991	0.0310277	6.64848	7.13711	0	0	16.2972	17.5127	22.0974	13.0596	CYP8B1
ENSG00000180447	0.385279	0.303043	0.43674	9.49783	10.1959	15.7576	15.9246	19.5566	16.637	15.7839	15.2362	GAS1
ENSG00000180448	-0.140392	3.00127e-05	0.000148378	10871.2	11600.9	10838.1	11503.8	9941.29	10184.5	10292.1	10242	ARHGAP45
ENSG00000180479	0.111601	0.481803	0.61019	86.4302	74.4298	85.091	99.9713	84.7454	82.3095	104.173	104.477	ZNF571
ENSG00000180488	0.276007	0.00363527	0.0109088	291.583	250.818	294.142	256.564	361.798	319.606	354.611	287.31	MIGA1
ENSG00000180530	0.215221	0.000314281	0.00123256	841.508	747.357	777.375	769.691	973.486	904.528	895.471	868.461	NRIP1
ENSG00000180539	-0.276222	0.000759298	0.00269969	401.758	424.148	394.99	373.344	356.365	321.357	331.461	306.9	C9orf139
ENSG00000180549	-0.279562	5.9182e-05	0.000272205	816.813	715.75	716.445	877.625	642.109	647.968	629.25	660.596	FUT7
ENSG00000180573	-0.237679	0.00105437	0.00363214	590.765	518.97	501.092	554.708	471.532	459.707	444.053	463.615	HIST1H2AC
ENSG00000180581	-0.410836	0.249234	0.377823	17.0961	18.3526	22.0606	17.694	11.9513	19.2639	11.5748	13.0596	SRP9P1
ENSG00000180596	-0.464014	0.0564658	0.115625	45.5896	32.6268	49.3738	56.6209	34.7673	37.6522	23.1497	38.0904	HIST1H2BC
ENSG00000180611	0.270878	0.309817	0.443767	41.7904	30.5876	28.3637	22.1176	38.0268	49.0354	27.3587	32.6489	MB21D2
ENSG00000180626	-0.215395	0.204216	0.323437	73.1333	101.959	116.606	92.009	92.3508	69.175	73.658	95.7702	ZNF594
ENSG00000180628	0.180167	0.00332401	0.0100846	1171.08	950.255	1105.13	1112.96	1294	1149.71	1226.93	1252.63	PCGF5
ENSG00000180667	0.648487	4.97981e-14	1.07651e-12	249.793	259.995	245.819	259.218	432.419	396.662	397.753	364.58	YOD1
ENSG00000180694	0.109537	0.424804	0.558143	142.467	98.8999	149.172	134.475	162.972	135.723	129.428	139.302	TMEM64
ENSG00000180739	-0.206779	0.47709	0.605422	26.5939	23.4505	25.2122	25.6564	20.6431	21.8908	21.0451	23.9425	S1PR5
ENSG00000180747	-0.245984	0.0234106	0.0549287	207.053	188.624	219.556	231.792	184.702	189.137	170.466	169.774	SMG1P3
ENSG00000180773	0.2019	0.00287558	0.00887068	615.459	562.812	679.678	567.979	712.731	678.615	697.647	699.775	SLC36A4
ENSG00000180776	0.326317	8.78806e-09	8.51871e-08	978.276	1036.92	1094.63	975.826	1361.36	1239.9	1320.58	1198.22	ZDHHC20
ENSG00000180787	-0.0377145	0.668314	0.766362	319.127	302.817	336.162	290.182	315.079	320.482	293.58	284.046	ZFP3
ENSG00000180806	0.147756	0.657059	0.758191	16.1463	13.2546	28.3637	20.3481	26.0755	23.6421	13.6793	22.8542	HOXC9
ENSG00000180817	-0.323492	9.23074e-18	3.24672e-16	3835.22	3819.37	3975.12	3959.04	2974.78	3128.64	3189.39	3163.68	PPA1
ENSG00000180818	0.0330078	0.929526	0.955126	18.9957	8.1567	16.8081	16.8093	19.5566	13.1345	13.6793	16.3245	HOXC10
ENSG00000180822	-0.719959	3.91767e-16	1.16555e-14	523.33	482.265	494.789	587.442	279.225	337.994	292.528	358.05	PSMG4
ENSG00000180834	-0.499195	0.00151991	0.00502542	107.325	122.35	96.6466	114.127	60.8429	82.3095	76.8148	91.417	MAP6D1
ENSG00000180846	0.221375	0.616295	0.725841	9.49783	9.17628	6.30304	17.694	16.2972	9.63196	8.41806	16.3245	CSNK1G2-AS1
ENSG00000180855	0.108237	0.40113	0.535955	132.97	128.468	152.323	114.127	145.588	151.484	138.898	130.596	ZNF443
ENSG00000180867	0.14826	0.436228	0.568354	79.7818	60.1556	55.6768	53.9668	70.6212	53.4136	77.867	76.1808	PDIA3P1
ENSG00000180871	-0.0462835	0.541425	0.662921	515.732	597.478	491.637	492.779	518.251	523.628	517.711	469.056	CXCR2
ENSG00000180879	-0.274578	7.5368e-08	6.17969e-07	6113.75	5619.96	6002.59	6184.95	4388.29	4886.03	5129.75	5374.01	SSR4
ENSG00000180884	0.234635	0.12008	0.21302	84.5307	102.978	110.303	95.5478	142.329	107.703	116.801	95.7702	ZNF792
ENSG00000180891	-0.26692	0.0200164	0.0480048	193.756	212.074	171.233	206.136	172.75	176.878	147.316	153.45	CUEDC1
ENSG00000180900	-0.153071	6.42591e-05	0.000292341	4748.91	4749.24	4338.59	4509.33	4046.05	4144.37	4164.83	4144.24	SCRIB
ENSG00000180901	0.387153	1.48876e-12	2.58797e-11	1039.06	1035.9	921.294	1020.06	1236.41	1326.58	1318.48	1373.43	KCTD2
ENSG00000180902	-0.289383	3.9064e-08	3.39336e-07	1079.9	1088.92	1109.33	1135.07	918.075	914.16	862.851	916.346	D2HGDH
ENSG00000180914	0.636526	0.187337	0.302692	12.3472	5.09793	4.20203	9.73172	16.2972	16.637	7.3658	8.70638	OXTR
ENSG00000180917	0.226516	1.56359e-05	8.21005e-05	943.134	961.471	929.698	902.396	1116.9	1054.26	1099.61	1102.45	CMTR2
ENSG00000180921	-0.054201	0.220252	0.344021	1896.72	2016.74	1898.27	1896.8	1931.76	1849.34	1855.13	1786.98	FAM83H
ENSG00000180938	-0.290883	0.397184	0.532669	19.9454	22.4309	25.2122	14.1552	14.1242	22.7664	15.7839	13.0596	ZNF572
ENSG00000180953	0.775282	9.18563e-05	0.000404447	34.1922	58.1165	38.8687	56.6209	72.7941	91.9414	70.5012	85.9755	ST20
ENSG00000180957	-0.0293233	0.433499	0.565796	2829.4	2781.43	2726.06	2859.36	2723.8	2731.97	2754.81	2764.27	PITPNB
ENSG00000180964	0.0511811	0.571724	0.689035	343.821	285.484	328.809	354.766	349.846	366.89	300.946	342.814	TCEAL8
ENSG00000180979	0.280767	4.09556e-06	2.39249e-05	642.053	598.498	618.748	591.866	737.72	750.417	733.423	755.278	LRRC57
ENSG00000180992	-0.42693	3.61579e-13	6.89014e-12	1836.88	1726.16	1929.78	1996.77	1283.13	1327.46	1417.39	1547.56	MRPL14
ENSG00000181004	0.160879	0.273998	0.40582	95.9281	93.802	89.293	84.9314	93.4373	103.325	109.435	100.123	BBS12
ENSG00000181019	-0.145649	0.00114633	0.00391402	1781.79	1812.83	1750.14	1717.21	1555.84	1654.95	1608.9	1558.44	NQO1
ENSG00000181026	-0.230459	7.18617e-05	0.00032341	1023.87	1035.9	1004.28	1004.14	927.854	785.442	879.687	880.432	AEN
ENSG00000181027	0.233099	0.000108989	0.000474199	624.007	609.713	602.991	622.83	714.904	718.019	732.371	726.983	FKRP
ENSG00000181029	-0.422509	4.89214e-12	8.01373e-11	1375.29	1177.62	1320.49	1403.14	925.681	994.719	952.293	1066.53	TRAPPC5
ENSG00000181031	-0.132061	0.46284	0.592281	75.0329	74.4298	84.0405	62.8139	61.9293	84.0607	57.8742	64.2095	RPH3AL
ENSG00000181035	-0.0651009	0.547961	0.668965	191.856	171.291	193.293	197.289	177.096	181.256	188.354	174.128	SLC25A42
ENSG00000181038	-0.118867	0.0247766	0.0576844	1204.32	1159.27	1170.26	1232.39	1016.94	1121.69	1100.66	1150.33	METTL23
ENSG00000181045	0.353482	1.07626e-05	5.83854e-05	349.52	340.542	354.021	362.728	397.652	487.727	453.523	455.997	SLC26A11
ENSG00000181061	-0.0711293	0.279723	0.411587	700.94	608.693	654.466	636.101	587.785	626.953	647.138	612.711	HIGD1A
ENSG00000181085	0.216814	0.602213	0.714342	8.54805	9.17628	14.7071	12.3858	13.0378	11.3832	17.8884	9.79467	MAPK15
ENSG00000181090	0.133179	0.00689913	0.0191623	1788.44	2098.31	1873.05	1983.5	2180.56	2141.8	2079.26	2089.53	EHMT1
ENSG00000181097	-0.071819	0.749361	0.827958	59.8363	46.901	32.5657	46.8892	52.151	38.5278	47.3516	40.267	AC105219.1
ENSG00000181104	0.0376594	0.843921	0.897583	45.5896	62.1948	60.9294	70.7762	59.7564	54.2892	65.24	67.4744	F2R
ENSG00000181135	-0.00361287	0.949555	0.967682	821.562	814.65	825.698	882.048	859.405	810.836	817.604	852.137	ZNF707
ENSG00000181163	-0.203701	7.27006e-11	1.00499e-09	31560.3	29866.8	31258.9	32199.6	26482.9	27540.4	27294.5	27123.6	NPM1
ENSG00000181191	-0.132693	0.617295	0.726395	30.3931	42.8227	21.0101	46.8892	34.7673	30.6471	35.7768	28.2957	PJA1
ENSG00000181192	-0.304438	5.66463e-06	3.21794e-05	607.861	654.575	639.758	662.642	536.721	503.489	548.226	489.734	DHTKD1
ENSG00000181218	-0.0103829	0.920312	0.949804	214.651	221.25	223.758	261.872	206.431	253.058	231.497	223.101	HIST3H2A
ENSG00000181220	0.299476	1.5017e-08	1.39979e-07	1043.81	1100.13	1006.39	977.596	1261.4	1269.67	1318.48	1227.6	ZNF746
ENSG00000181222	0.280249	7.13925e-16	2.02019e-14	6329.35	6658.92	6461.67	6498.14	8263.76	7666.16	7821.43	7763.91	POLR2A
ENSG00000181227	0.452894	0.280265	0.412103	12.3472	11.2155	6.30304	12.3858	8.69184	12.2589	21.0451	16.3245	DLSTP1
ENSG00000181240	-0.850168	0.0522215	0.108336	17.0961	13.2546	12.6061	14.1552	8.69184	6.12943	6.31354	10.883	SLC25A41
ENSG00000181274	-0.214271	0.0405082	0.0877299	2074.33	1795.49	1656.65	1724.28	1370.05	1485.07	1730.96	1665.09	FRAT2
ENSG00000181284	-0.125676	0.0745391	0.145257	492.937	522.029	498.991	529.937	444.37	491.23	468.255	467.968	TMEM102
ENSG00000181315	0.18848	0.0176592	0.0431491	362.817	345.64	397.091	363.613	424.814	441.319	419.851	385.257	ZNF322
ENSG00000181350	-0.228617	0.323886	0.45907	32.2926	49.9598	53.5758	41.581	35.8538	35.9009	35.7768	43.5319	LRRC75A
ENSG00000181381	-0.188762	8.28826e-06	4.57541e-05	6771	6615.08	6827.24	6239.8	5733.35	5454.32	6191.48	5832.18	DDX60L
ENSG00000181392	0.130819	0.731478	0.815075	13.297	17.333	9.45456	17.694	14.1242	21.0152	9.47032	18.5011	SYNE4
ENSG00000181396	-0.24279	9.8499e-07	6.51209e-06	1578.54	1506.95	1558.95	1626.97	1233.15	1330.96	1357.41	1379.96	OGFOD3
ENSG00000181404	0.044269	0.589955	0.704576	393.21	392.541	371.879	369.805	338.982	415.05	400.91	417.906	WASHC1
ENSG00000181409	0.268444	0.229458	0.35472	40.8407	31.6072	42.0203	53.0821	54.324	56.0405	54.7174	37.0021	AATK
ENSG00000181418	-0.797363	1.3127e-12	2.28985e-11	232.697	238.583	231.111	225.599	132.551	118.21	133.637	151.273	DDN
ENSG00000181444	0.0516551	0.810329	0.874162	37.0415	56.0773	38.8687	52.1974	43.4592	49.0354	47.3516	51.15	ZNF467
ENSG00000181449	0.0864464	0.82022	0.881152	17.0961	8.1567	19.9596	12.3858	17.3837	15.7614	12.6271	15.2362	SOX2
ENSG00000181450	0.261032	0.0143447	0.036069	178.559	167.212	171.233	199.943	209.691	222.411	205.19	223.101	ZNF678
ENSG00000181458	0.313618	0.176955	0.289868	37.9913	30.5876	29.4142	45.1198	48.8916	37.6522	48.4038	44.6202	TMEM45A
ENSG00000181467	0.260521	1.37256e-05	7.29609e-05	742.73	698.417	660.769	749.343	872.443	868.627	839.701	837.989	RAP2B
ENSG00000181472	-0.389134	3.14997e-07	2.32108e-06	468.243	491.441	471.677	452.083	367.23	347.626	341.984	381.992	ZBTB2
ENSG00000181481	0.369394	0.000104317	0.000455187	202.304	219.211	252.122	234.446	297.695	300.342	284.11	289.487	RNF135
ENSG00000181513	-0.185928	0.0850918	0.161821	248.843	234.505	240.566	214.098	167.318	204.898	226.235	225.278	ACBD4
ENSG00000181523	0.13269	0.270338	0.401745	153.865	155.997	183.839	145.976	146.675	190.012	180.988	180.657	SGSH
ENSG00000181524	-0.0750311	0.695391	0.78775	78.832	61.1752	81.9395	57.5056	48.8916	64.7968	66.2922	84.8872	RPL24P4
ENSG00000181544	0.0384314	0.792885	0.860508	111.125	91.7628	121.859	121.204	111.907	93.6927	127.323	127.331	FANCB
ENSG00000181555	0.169812	0.000650332	0.00234718	1813.14	1813.85	1735.44	1713.67	2177.31	1987.69	1913	1881.67	SETD2
ENSG00000181588	0.266297	5.40684e-05	0.000251063	636.355	627.046	563.071	560.016	689.915	728.526	752.364	697.598	MEX3D
ENSG00000181610	-0.319628	8.37262e-13	1.51674e-11	2941.48	2886.45	2825.86	2874.4	2184.91	2368.59	2205.53	2476.96	MRPS23
ENSG00000181619	-0.397617	0.1468	0.250538	31.3428	30.5876	28.3637	31.8493	24.989	21.0152	22.0974	25.0308	GPR135
ENSG00000181625	0.434501	0.325342	0.460656	7.59826	15.2938	5.25253	12.3858	10.8648	21.0152	12.6271	9.79467	SLX1B
ENSG00000181638	-0.309195	0.000467459	0.00175227	374.214	330.346	333.011	312.3	268.36	275.824	270.43	274.251	ZFP41
ENSG00000181649	0.0611231	0.54736	0.668573	271.638	249.799	279.435	221.176	240.112	248.68	278.848	298.193	PHLDA2
ENSG00000181652	0.00121031	0.997021	0.998546	20.8952	21.4113	13.6566	23.887	17.3837	21.0152	16.8361	25.0308	ATG9B
ENSG00000181666	-0.0906204	0.097562	0.180785	873.8	887.041	898.183	887.356	812.687	822.219	849.172	846.695	HKR1
ENSG00000181690	0.410803	0.000398966	0.00152244	138.668	145.801	179.637	149.515	181.442	213.654	216.765	201.335	PLAG1
ENSG00000181704	0.220977	0.000651747	0.00235116	589.815	618.889	640.809	577.711	729.028	678.615	673.445	747.66	YIPF6
ENSG00000181722	0.504397	0.135662	0.23512	16.1463	15.2938	14.7071	13.2705	19.5566	23.6421	16.8361	23.9425	ZBTB20
ENSG00000181744	0.448795	9.82316e-11	1.32507e-09	593.614	539.362	616.647	575.056	877.876	814.338	755.521	723.718	C3orf58
ENSG00000181751	0.0952871	0.346234	0.482458	245.044	226.348	203.798	235.331	261.842	218.908	236.758	259.015	C5orf30
ENSG00000181754	-0.0270743	0.917675	0.947964	33.2424	37.7247	34.6667	22.1176	33.6809	35.0253	26.3064	29.384	AMIGO1
ENSG00000181788	0.552454	6.54684e-06	3.67472e-05	700.94	806.493	622.95	575.941	883.308	989.465	1093.3	1001.23	SIAH2
ENSG00000181789	0.471579	1.97764e-24	1.35324e-22	2822.75	3277.97	3071.68	2861.13	4294.85	4232.81	4057.5	4092	COPG1
ENSG00000181790	0.36007	9.81448e-05	0.000430499	248.843	282.426	284.687	287.528	303.128	382.651	351.454	376.551	ADGRB1
ENSG00000181817	0.00619946	0.917157	0.947559	1006.77	1085.86	983.274	973.172	919.162	1056.89	1007.01	1079.59	LSM10
ENSG00000181826	0.20008	0.469903	0.599028	24.6944	29.568	29.4142	23.0023	42.3727	30.6471	26.3064	22.8542	RELL1
ENSG00000181827	0.24423	7.62689e-05	0.000341002	652.501	680.065	691.233	654.68	845.281	811.711	770.252	742.219	RFX7
ENSG00000181830	0.176339	0.0034129	0.0103251	737.981	666.81	676.526	665.296	767.055	781.064	786.036	769.426	SLC35C1
ENSG00000181852	0.460301	1.08127e-20	5.20506e-19	1232.82	1252.05	1352	1354.48	1874.18	1784.54	1745.7	1739.1	RNF41
ENSG00000181873	0.321017	3.59966e-05	0.000175087	369.466	349.718	366.627	417.579	486.743	479.847	450.366	463.615	IBA57
ENSG00000181885	-0.1748	0.116466	0.207808	237.446	241.642	238.465	285.759	178.183	252.182	210.451	247.043	CLDN7
ENSG00000181894	0.533316	0.000156107	0.000656984	90.2294	83.6061	101.899	93.7784	144.502	115.583	131.532	144.744	ZNF329
ENSG00000181896	0.142464	0.0542067	0.111769	689.542	673.947	714.344	678.567	900.692	743.412	671.34	728.071	ZNF101
ENSG00000181904	-0.0424463	0.424587	0.558035	1102.7	1058.33	1209.13	1145.69	1101.69	1086.66	1099.61	1097	C5orf24
ENSG00000181908	-0.420031	0.00264166	0.00821134	126.321	138.664	114.505	137.129	84.7454	96.3196	102.069	103.388	AP003774.1
ENSG00000181915	0.041951	0.222749	0.346769	6046.32	5739.26	6119.2	5816.92	6004.97	6022.6	6174.65	6219.62	ADO
ENSG00000181924	-0.472105	2.76929e-27	2.43794e-25	2276.63	2301.21	2363.64	2277.22	1583	1690.85	1632.05	1736.92	COA4
ENSG00000181929	-0.222455	1.29793e-05	6.93859e-05	1372.44	1299.97	1325.74	1395.18	1085.39	1176.85	1155.38	1205.83	PRKAG1
ENSG00000181938	-0.0349864	0.698675	0.78983	295.382	314.033	286.788	280.451	266.188	306.471	303.05	269.898	GINS3
ENSG00000181982	0.48131	0.181341	0.295061	15.1965	15.2938	8.40405	18.5787	18.4702	17.5127	15.7839	29.384	CCDC149
ENSG00000181991	-0.192045	0.00169691	0.00554128	948.833	933.942	856.163	900.627	781.179	734.656	856.538	818.399	MRPS11
ENSG00000182004	-0.325321	2.23519e-11	3.31839e-10	3349.88	3177.03	3394.19	3159.27	2335.93	2714.46	2668.52	2715.3	SNRPE
ENSG00000182022	-0.427656	0.348893	0.485221	5.6987	12.235	11.5556	19.4634	8.69184	9.63196	8.41806	9.79467	CHST15
ENSG00000182048	-0.0266236	0.876559	0.919434	71.2337	91.7628	95.5961	77.8538	89.0913	100.698	67.3445	70.7393	TRPC2
ENSG00000182054	0.128937	0.00312754	0.00954622	4345.26	4824.69	4535.04	4210.3	4675.12	4894.79	4946.66	5067.11	IDH2
ENSG00000182087	-0.0757987	0.0984622	0.182005	12388	13128.2	11868.6	12175.3	10658.4	11798.3	11926.3	12639.5	TMEM259
ENSG00000182093	0.208393	0.0228155	0.0537083	289.684	295.68	242.667	253.91	307.474	323.984	299.893	317.783	WRB
ENSG00000182095	0.270436	1.88015e-12	3.21634e-11	4162.9	4322.03	4188.37	4109.44	5340.05	4879.9	5118.18	4907.13	TNRC18
ENSG00000182108	-0.0570024	0.6621	0.761905	135.819	124.39	123.96	138.898	110.821	124.34	141.002	127.331	DEXI
ENSG00000182109	-0.125378	0.459972	0.589713	86.4302	114.194	81.9395	118.55	118.426	93.6927	71.5535	84.8872	NA
ENSG00000182117	-0.355386	7.58891e-11	1.04332e-09	1345.84	1239.82	1410.83	1306.71	971.313	1035.87	1057.52	1079.59	NOP10
ENSG00000182118	-0.18783	0.183428	0.297878	163.363	168.232	148.121	145.091	103.216	119.086	175.727	151.273	FAM89A
ENSG00000182134	0.209085	0.162689	0.271521	99.7272	108.076	93.4951	108.818	120.599	119.086	145.212	89.2404	TDRKH
ENSG00000182141	0.231325	0.00293337	0.00902677	534.728	414.972	518.95	510.473	586.699	574.415	619.78	544.149	ZNF708
ENSG00000182149	0.102667	0.0127173	0.032509	3132.38	3336.09	3095.84	3046.91	3381.12	3351.92	3268.31	3539.14	IST1
ENSG00000182150	0.266008	0.000810121	0.00286012	374.214	366.032	376.081	345.919	479.138	450.951	400.91	425.524	ERCC6L2
ENSG00000182154	-0.484142	2.9295e-16	8.87336e-15	2638.5	2352.19	2491.8	2708.07	1602.56	1823.94	1839.35	2022.06	MRPL41
ENSG00000182158	0.728318	9.48501e-33	1.4423e-30	643.003	653.555	668.122	624.6	1175.57	1071.77	1033.32	1006.67	CREB3L2
ENSG00000182162	-0.346996	1.73787e-13	3.44236e-12	1640.28	1751.65	1655.6	1668.55	1295.08	1278.42	1373.2	1335.34	P2RY8
ENSG00000182165	-0.0828197	0.606511	0.7178	100.677	89.7237	104	111.472	67.3617	102.449	94.7032	118.624	TP53TG1
ENSG00000182168	0.153898	0.000836276	0.00294418	1936.61	1984.12	1986.51	1788.87	2235.98	2127.79	2104.51	2089.53	UNC5C
ENSG00000182173	-0.110967	0.0402351	0.0872513	1112.2	1145	1201.78	1247.43	1028.9	1116.43	1095.4	1116.59	TSEN54
ENSG00000182179	-0.0548735	0.277368	0.409207	4256.93	4821.63	4634.83	4202.34	4115.58	4044.55	4533.12	4553.44	UBA7
ENSG00000182180	-0.352331	1.44505e-13	2.88895e-12	1866.32	1712.91	1823.68	1834.87	1383.09	1362.48	1457.38	1471.38	MRPS16
ENSG00000182185	0.171414	0.349019	0.48528	81.6813	58.1165	60.9294	57.5056	65.1888	64.7968	75.7625	85.9755	RAD51B
ENSG00000182195	0.135449	0.755799	0.83273	13.297	9.17628	6.30304	12.3858	10.8648	13.1345	11.5748	9.79467	LDOC1
ENSG00000182196	-0.336166	0.0162757	0.0402125	127.271	169.251	133.414	141.552	124.945	126.091	91.5464	108.83	ARL6IP4
ENSG00000182197	0.366331	0.000179088	0.000741472	257.391	258.975	223.758	238.87	267.274	323.984	315.677	354.785	EXT1
ENSG00000182199	-0.0634549	0.086443	0.163873	4716.62	4802.25	4998.31	4954.33	4572.99	4520.89	4678.34	4865.78	SHMT2
ENSG00000182208	-0.0912265	0.166858	0.277157	677.195	743.279	651.314	734.303	605.169	674.237	671.34	683.451	MOB2
ENSG00000182218	0.227074	0.142913	0.245119	89.2796	90.7432	73.5355	95.5478	99.9561	95.4439	123.114	91.417	HHIPL1
ENSG00000182220	-0.0532015	0.202435	0.321394	2379.21	2194.15	2310.06	2358.62	2204.47	2238.99	2274.98	2190.74	ATP6AP2
ENSG00000182224	0.0415335	0.862252	0.910454	51.2883	33.6464	36.7677	33.6187	38.0268	47.2842	30.5155	43.5319	CYB5D1
ENSG00000182240	0.181901	0.450015	0.580607	30.3931	46.901	30.4647	33.6187	36.9403	35.9009	48.4038	39.1787	BACE2
ENSG00000182247	-0.183906	0.287391	0.420195	85.4805	75.4494	87.192	80.5079	61.9293	62.1699	71.5535	94.6819	UBE2E2
ENSG00000182253	-0.184956	0.688262	0.782146	7.59826	7.13711	15.7576	12.3858	11.9513	9.63196	6.31354	9.79467	SYNM
ENSG00000182287	-0.0853605	0.0320685	0.0720859	4498.17	4066.11	4438.39	4190.83	3963.48	4037.54	4153.26	4050.64	AP1S2
ENSG00000182307	-0.449758	2.60021e-25	1.9378e-23	3071.6	2992.49	2997.09	3135.38	2087.13	2196.96	2323.38	2325.69	C8orf33
ENSG00000182308	0.673499	0.0100313	0.0265071	25.6441	23.4505	25.2122	31.8493	54.324	50.7867	32.62	31.5606	DCAF4L1
ENSG00000182310	-1.05572	0.00182814	0.00591974	30.3931	23.4505	21.0101	37.1575	17.3837	10.5076	16.8361	9.79467	SPACA6
ENSG00000182318	0.345632	0.00147316	0.00488422	189.007	217.172	177.536	172.517	221.642	272.322	235.706	227.454	ZSCAN22
ENSG00000182324	1.22613	4.15683e-13	7.87131e-12	51.2883	51.9989	44.1213	61.0444	148.848	114.708	116.801	109.918	KCNJ14
ENSG00000182325	-0.163018	0.00882947	0.0237397	1974.6	1948.43	1648.24	1653.51	1477.61	1616.42	1709.92	1647.68	FBXL6
ENSG00000182326	2.13611	0.0158678	0.0393623	98.7774	56.0773	8.40405	4.42351	190.134	153.236	196.772	196.982	C1S
ENSG00000182359	-0.337309	0.0483156	0.101457	81.6813	81.567	92.4446	77.8538	63.0158	55.1648	76.8148	69.651	KBTBD3
ENSG00000182362	-0.146963	0.0584285	0.11883	487.239	414.972	491.637	449.429	387.873	428.184	430.373	416.818	YBEY
ENSG00000182372	0.483591	1.3768e-09	1.54959e-08	388.461	307.915	363.475	349.457	518.251	494.732	481.934	476.674	CLN8
ENSG00000182378	0.0243879	0.763034	0.837848	408.407	379.286	392.889	407.848	430.246	432.562	354.611	397.228	PLCXD1
ENSG00000182389	0.0534141	0.895498	0.932736	16.1463	9.17628	10.5051	14.1552	13.0378	11.3832	9.47032	18.5011	CACNB4
ENSG00000182397	0.252658	0.451348	0.58158	15.1965	20.3917	18.9091	13.2705	24.989	21.0152	16.8361	17.4128	DNM1P46
ENSG00000182400	0.0284128	0.688979	0.782607	622.108	527.126	564.122	552.054	612.775	598.057	538.756	560.473	TRAPPC6B
ENSG00000182405	-0.0171423	0.871689	0.916818	205.153	191.682	191.192	207.905	211.864	205.774	191.511	177.392	PGBD4
ENSG00000182446	0.12377	0.000234521	0.000946003	5938.99	6140.97	5836.61	6203.53	6543.87	6438.53	6666.05	6639.7	NPLOC4
ENSG00000182459	-0.029671	0.860258	0.909114	70.2839	89.7237	74.586	83.162	67.3617	69.175	85.2329	90.3287	TEX19
ENSG00000182473	0.040763	0.348314	0.484569	2474.18	2799.79	2762.83	2674.45	2779.21	2709.21	2744.29	2783.86	EXOC7
ENSG00000182481	-0.0364938	0.363201	0.499738	7411.16	7961.95	7395.57	6884.75	7207.71	7287.01	7225.85	7184.94	KPNA2
ENSG00000182484	0.113569	0.120504	0.213621	527.13	542.42	619.799	596.289	585.613	684.745	585.055	612.711	WASH6P
ENSG00000182487	0.252252	0.000335931	0.00130817	988.724	963.51	932.85	865.239	953.929	1070.02	1227.98	1214.54	NCF1B
ENSG00000182504	0.357753	0.00012309	0.000529428	249.793	231.446	256.324	274.258	309.647	362.512	306.207	316.694	CEP97
ENSG00000182511	-0.104783	0.0101781	0.0268292	2613.8	2751.87	2598.95	2765.58	2410.9	2554.22	2492.8	2519.41	FES
ENSG00000182512	-0.272067	0.0150088	0.0375132	2269.98	2046.31	1893.01	1787.1	1442.84	1562.13	1740.43	1877.31	GLRX5
ENSG00000182518	-0.416144	0.00180695	0.00585868	148.166	132.546	147.071	138.898	106.475	120.837	99.9645	95.7702	FAM104B
ENSG00000182534	-0.0898122	0.276918	0.408739	608.811	489.402	515.799	520.205	446.543	469.339	552.435	539.795	MXRA7
ENSG00000182541	0.397179	1.73994e-06	1.0964e-05	332.424	336.464	321.455	303.453	440.024	406.293	389.335	469.056	LIMK2
ENSG00000182544	0.0814499	0.235511	0.362254	628.756	696.378	677.577	671.489	636.677	677.74	730.267	785.751	MFSD5
ENSG00000182551	-0.23338	2.4251e-07	1.81719e-06	2202.55	2020.82	2134.63	2126.82	1751.41	1774.91	1787.79	1906.7	ADI1
ENSG00000182552	-0.110456	0.111811	0.201195	537.577	565.871	578.829	522.859	510.645	538.514	480.882	508.235	RWDD4
ENSG00000182557	0.057703	0.414668	0.549218	621.158	662.732	651.314	549.4	633.418	697.003	636.616	611.623	SPNS3
ENSG00000182566	0.473315	0.239281	0.366368	15.1965	11.2155	9.45456	12.3858	16.2972	17.5127	7.3658	26.1191	CLEC4G
ENSG00000182568	0.178201	2.72371e-06	1.64868e-05	3621.52	3820.39	3699.88	3691.86	4386.12	4139.99	4231.13	4026.7	SATB1
ENSG00000182578	0.304214	1.23255e-07	9.68921e-07	888.047	882.962	944.405	829.851	1089.74	1024.49	1114.34	1149.24	CSF1R
ENSG00000182580	0.128619	0.47326	0.601728	50.3385	77.4886	70.3839	68.1221	68.4482	67.4237	73.658	81.6223	EPHB3
ENSG00000182584	-0.614877	0.000239087	0.000963129	90.2294	116.233	94.5456	97.3172	69.5347	51.6623	70.5012	69.651	ACTL10
ENSG00000182600	-0.0623252	0.78624	0.855499	38.9411	49.9598	36.7677	38.9269	31.5079	40.2791	46.2993	39.1787	SNORC
ENSG00000182606	0.0944521	0.109784	0.198511	815.864	837.081	850.91	823.658	943.064	865.125	817.604	928.317	TRAK1
ENSG00000182612	-0.198274	0.559602	0.678554	16.1463	21.4113	22.0606	19.4634	16.2972	12.2589	15.7839	25.0308	TSPAN10
ENSG00000182628	-0.243577	1.25744e-07	9.87973e-07	1815.04	1788.36	1963.4	1940.15	1606.9	1580.52	1584.7	1569.32	SKA2
ENSG00000182648	-0.28727	0.0104258	0.027367	208.002	217.172	217.455	191.096	197.739	150.609	164.152	171.951	LINC01006
ENSG00000182670	0.0676306	0.140781	0.242152	1988.85	2002.47	1945.54	1965.81	2241.41	2050.73	2017.18	1974.17	TTC3
ENSG00000182676	-0.557838	1.4482e-12	2.52036e-11	24912.8	28716.7	26430.7	23277.4	16145.1	17461.9	17768.4	18822.1	PPP1R27
ENSG00000182685	0.634603	0.000485882	0.00181186	53.1878	55.0577	46.2223	48.6586	80.3995	80.5582	67.3445	87.0638	BRICD5
ENSG00000182687	0.167886	0.673894	0.770706	8.54805	12.235	17.8586	15.0399	20.6431	14.8858	7.3658	17.4128	GALR2
ENSG00000182700	0.400043	0.0152536	0.0380178	61.7359	76.469	88.2425	108.818	107.561	98.0708	113.644	125.154	IGIP
ENSG00000182704	-0.251575	0.429212	0.562138	24.6944	23.4505	18.9091	21.2329	14.1242	18.3883	23.1497	18.5011	TSKU
ENSG00000182718	0.0375601	0.323767	0.458988	4232.23	4328.15	4321.78	4149.25	4228.58	4232.81	4423.69	4596.97	ANXA2
ENSG00000182742	0.218777	0.00693747	0.0192551	396.059	399.678	356.122	327.34	434.592	414.174	431.426	440.76	HOXB4
ENSG00000182749	-0.323412	0.00328578	0.00998669	195.655	187.604	198.546	213.213	153.194	166.37	158.891	156.715	PAQR7
ENSG00000182768	-0.0399479	0.545079	0.66669	608.811	612.772	666.021	672.374	598.65	647.092	592.421	650.802	NGRN
ENSG00000182771	-0.128622	0.45741	0.587379	74.0831	84.6257	66.1819	76.0844	59.7564	79.6826	67.3445	67.4744	GRID1
ENSG00000182774	-0.229287	3.18994e-09	3.34643e-08	36051.9	35063.6	36088	37550.3	28452.7	31421.2	31382.5	32226.7	RPS17
ENSG00000182782	0.696665	0.0891186	0.168077	5.6987	13.2546	23.1111	6.19292	24.989	14.8858	17.8884	19.5893	HCAR2
ENSG00000182793	0.232543	0.873029	0.917608	21.845	23.4505	0	0	13.0378	7.88069	9.47032	22.8542	GSTA5
ENSG00000182796	-0.247109	0.00347455	0.0104885	398.909	475.128	467.475	412.271	375.922	399.288	327.252	371.109	TMEM198B
ENSG00000182809	-0.0919094	0.736285	0.818674	36.0918	18.3526	35.7172	41.581	39.1133	31.5228	25.2542	28.2957	CRIP2
ENSG00000182810	-0.146066	0.0393299	0.0856834	635.405	686.182	589.334	589.212	522.597	596.306	588.212	548.502	DDX28
ENSG00000182827	0.304465	2.86319e-08	2.55649e-07	947.883	869.708	934.951	951.055	1220.12	1125.19	1106.97	1125.3	ACBD3
ENSG00000182831	0.252099	3.81107e-05	0.000184297	919.39	833.003	875.072	952.824	1177.74	1014.86	1023.85	1054.56	C16orf72
ENSG00000182841	-0.696269	3.5137e-22	1.9811e-20	574.619	619.909	605.092	610.444	382.441	346.75	387.231	373.286	RRP7BP
ENSG00000182858	-0.0622604	0.425778	0.55895	374.214	392.541	378.182	406.078	352.019	378.273	386.178	368.933	ALG12
ENSG00000182871	0.2164	0.00215545	0.00685862	459.695	504.696	441.213	491.894	557.364	568.286	526.129	552.855	COL18A1
ENSG00000182872	0.104017	0.0411954	0.0888857	1412.33	1610.95	1426.59	1429.68	1572.14	1527.98	1623.63	1595.44	RBM10
ENSG00000182885	0.54193	0.122289	0.216199	15.1965	17.333	15.7576	11.5011	28.2485	13.1345	18.9406	27.2074	ADGRG3
ENSG00000182890	-0.0141486	0.946881	0.966003	48.4389	47.9206	43.0708	40.6963	43.4592	42.906	46.2993	45.7085	GLUD2
ENSG00000182899	-0.167658	2.54161e-05	0.000127495	28398.5	27994.8	30053.9	26850.7	23765.7	25375.8	25228.9	26491.3	RPL35A
ENSG00000182902	0.161319	0.712995	0.801002	10.4476	8.1567	12.6061	8.84702	14.1242	12.2589	8.41806	9.79467	SLC25A18
ENSG00000182903	0.13339	0.0357703	0.0790844	747.479	695.358	718.546	656.449	805.081	787.194	786.036	709.57	ZNF721
ENSG00000182912	-0.139135	0.59899	0.711978	39.8909	21.4113	33.6162	33.6187	30.4214	28.8959	30.5155	27.2074	TSPEAR-AS2
ENSG00000182919	0.202764	0.00685928	0.0190798	424.553	430.266	443.314	394.577	447.63	479.847	501.927	516.941	C11orf54
ENSG00000182923	-0.0222233	0.687174	0.781382	926.988	870.727	880.324	904.166	897.432	903.653	846.015	880.432	CEP63
ENSG00000182934	-0.0265886	0.392587	0.528433	6427.18	6330.62	6377.62	6459.21	6253.78	6163.58	6393.52	6321.92	SRPRA
ENSG00000182944	-0.262611	7.4284e-16	2.09023e-14	12204.7	11422.4	11763.6	12202.7	9772.88	10104.8	9850.18	9945.95	EWSR1
ENSG00000182952	0.146394	0.0066285	0.0185571	870.951	880.923	887.678	839.582	944.151	952.688	990.174	962.055	HMGN4
ENSG00000182957	0.234679	0.0107226	0.028058	297.282	273.249	252.122	281.335	354.192	288.083	325.148	336.284	SPATA13
ENSG00000182973	0.0261172	0.673658	0.770651	686.693	744.298	726.95	784.731	754.017	762.676	773.409	706.305	CNOT10
ENSG00000182979	0.0563145	0.247341	0.375769	1968.9	2277.76	1984.41	2017.12	2091.47	2146.18	2179.23	2157.01	MTA1
ENSG00000182985	0.144687	0.00353054	0.0106255	1198.63	1162.33	1204.93	1107.65	1284.22	1313.45	1296.38	1267.87	CADM1
ENSG00000182993	0.120452	0.661926	0.761905	29.4433	24.4701	26.2627	29.1952	28.2485	21.0152	30.5155	40.267	C12orf60
ENSG00000183010	-0.302144	1.99351e-08	1.82878e-07	1297.4	1309.15	1279.52	1408.45	991.956	1096.29	1093.3	1113.33	PYCR1
ENSG00000183011	-0.553529	2.81459e-24	1.90004e-22	1757.1	1622.16	1703.92	1803.02	1057.14	1237.27	1210.1	1185.16	NAA38
ENSG00000183018	-0.0318974	0.641161	0.745734	761.726	716.77	660.769	664.411	612.775	718.894	695.542	712.835	SPNS2
ENSG00000183019	0.303777	0.000727387	0.00259481	262.14	264.073	267.879	253.91	318.339	353.756	325.148	292.752	MCEMP1
ENSG00000183020	0.273984	7.78672e-08	6.35691e-07	1085.6	1136.84	1204.93	1104.11	1418.94	1337.09	1385.82	1335.34	AP2A2
ENSG00000183023	-0.0354898	0.94134	0.963026	14.2467	7.13711	12.6061	8.84702	11.9513	2.6269	10.5226	17.4128	SLC8A1
ENSG00000183044	0.202619	0.0334864	0.0747597	298.232	248.779	273.132	245.947	341.155	311.725	293.58	279.692	ABAT
ENSG00000183048	-1.14294	1.711e-47	6.43934e-45	996.322	824.846	987.476	1118.26	416.122	455.329	441.948	465.791	SLC25A10
ENSG00000183049	-0.088172	0.281202	0.413117	387.511	396.619	407.597	341.495	374.835	357.258	363.029	344.99	CAMK1D
ENSG00000183060	0.0900412	0.348123	0.484393	252.642	292.621	251.071	246.832	244.458	280.202	291.475	292.752	LYSMD4
ENSG00000183077	-0.368064	1.6114e-11	2.44537e-10	1051.41	1125.62	1087.27	1035.1	801.822	849.364	844.963	831.459	AFMID
ENSG00000183087	-0.272669	6.03441e-07	4.18241e-06	2637.55	2704.96	2573.74	2514.32	1898.08	2117.28	2253.94	2364.87	GAS6
ENSG00000183091	0.183387	0.433566	0.565835	49.3887	31.6072	31.5152	35.3881	41.2862	46.4085	37.8813	42.4436	NEB
ENSG00000183092	0.320828	0.291356	0.424514	22.7948	15.2938	32.5657	17.694	30.4214	20.1395	29.4632	30.4723	BEGAIN
ENSG00000183137	0.109378	0.314275	0.448828	228.898	183.526	218.505	199.058	212.95	226.789	198.877	256.838	CEP57L1
ENSG00000183150	0.258323	0.47052	0.59951	16.1463	15.2938	17.8586	9.73172	17.3837	17.5127	19.9929	15.2362	GPR19
ENSG00000183153	-0.246367	0.423242	0.556899	208.002	152.938	105.051	101.741	82.5725	111.205	131.532	153.45	GJD3
ENSG00000183154	-0.0816766	0.73421	0.817146	35.142	34.666	42.0203	44.2351	24.989	43.7816	39.9858	38.0904	AC138356.1
ENSG00000183155	-0.113888	0.122818	0.216956	522.381	471.049	515.799	479.509	430.246	491.23	440.896	472.321	RABIF
ENSG00000183161	-0.175403	0.0864712	0.163895	249.793	259.995	243.717	213.213	222.728	195.266	227.288	211.13	FANCF
ENSG00000183172	-0.446442	7.71433e-05	0.000344502	1950.85	1580.36	1707.07	2037.47	1213.6	1233.77	1374.25	1520.35	SMDT1
ENSG00000183199	-0.0189482	0.941506	0.963085	35.142	38.7443	24.1616	38.9269	23.9026	30.6471	39.9858	41.3553	HSP90AB3P
ENSG00000183207	-0.417378	1.93576e-36	3.68873e-34	6117.55	6232.74	6129.71	6230.96	4536.05	4597.07	4582.58	4789.6	RUVBL2
ENSG00000183208	-0.20996	0.337965	0.47407	52.2381	45.8814	46.2223	41.581	39.1133	42.0304	33.6722	45.7085	GDPGP1
ENSG00000183242	-0.344553	0.0378537	0.0829959	85.4805	92.7824	89.293	121.204	92.3508	70.9262	71.5535	72.9159	WT1-AS
ENSG00000183248	0.35872	0.241198	0.368758	16.1463	22.4309	26.2627	20.3481	39.1133	28.0202	22.0974	19.5893	PRR36
ENSG00000183250	-0.0653747	0.78604	0.855359	38.9411	33.6464	39.9192	34.5034	30.4214	35.9009	30.5155	43.5319	LINC01547
ENSG00000183255	0.181854	7.57105e-06	4.20726e-05	2756.27	2617.28	2535.92	2589.52	2995.42	3041.95	3005.25	2865.49	PTTG1IP
ENSG00000183258	-0.222821	7.07829e-07	4.83908e-06	2907.29	3057.74	2922.51	3190.24	2431.54	2562.98	2654.85	2703.33	DDX41
ENSG00000183283	-0.0825417	0.00477799	0.0139395	8368.54	8256.62	8337.87	8175.53	7813.96	7772.11	7877.2	7832.47	DAZAP2
ENSG00000183291	-0.241697	8.22129e-09	7.99835e-08	4312.96	4040.62	4218.83	4530.56	3509.33	3526.17	3669.22	3767.68	SELENOF
ENSG00000183307	0.264005	0.00349616	0.0105389	401.758	397.639	352.97	291.952	420.468	442.194	452.471	415.73	TMEM121B
ENSG00000183309	0.224803	7.62493e-05	0.000341002	1005.82	965.549	1032.65	1008.56	1230.98	1252.15	1110.13	1091.56	ZNF623
ENSG00000183323	-0.12617	0.143392	0.245829	393.21	341.562	409.698	360.074	382.441	343.248	335.67	316.694	CCDC125
ENSG00000183337	0.14041	0.00156262	0.00515419	2347.86	2464.34	2367.84	2310.84	2800.94	2535.83	2626.43	2498.73	BCOR
ENSG00000183340	-0.354743	7.61975e-05	0.000340885	373.265	332.385	363.475	311.415	259.669	283.705	272.535	261.191	JRKL
ENSG00000183354	0.148492	0.0443303	0.0945253	495.787	541.401	476.93	498.972	610.602	534.136	581.898	506.058	KIAA2026
ENSG00000183386	0.255754	0.0354882	0.0785416	130.12	154.977	130.263	128.282	172.75	152.36	163.1	161.068	FHL3
ENSG00000183397	0.117432	0.197878	0.315424	264.04	257.956	256.324	290.182	308.56	281.954	298.841	272.074	C19orf71
ENSG00000183401	-0.224403	0.000442534	0.00166923	756.027	755.514	788.93	826.312	629.072	696.128	633.459	717.188	CCDC159
ENSG00000183426	-0.0544871	0.465944	0.594988	436.9	428.227	471.677	457.391	413.949	460.583	436.687	413.553	NPIPA1
ENSG00000183431	-0.186346	3.8451e-08	3.34784e-07	4939.82	4938.88	5022.47	5166.66	4335.05	4470.1	4446.84	4383.66	SF3A3
ENSG00000183439	-0.101356	0.421144	0.555013	175.71	131.527	200.647	195.519	160.799	154.987	171.518	169.774	TRIM61
ENSG00000183444	-0.981235	1.86523e-08	1.71528e-07	98.7774	108.076	112.404	94.6631	52.151	53.4136	64.1877	39.1787	OR7E38P
ENSG00000183458	0.065109	0.457791	0.587668	340.022	413.952	371.879	431.735	390.046	393.159	387.231	461.438	AC138932.1
ENSG00000183474	-0.270237	5.83679e-05	0.000268953	762.676	687.202	714.344	739.611	573.661	586.674	673.445	575.709	GTF2H2C
ENSG00000183475	0.23214	0.00439223	0.0129293	455.896	401.717	343.516	391.923	459.581	471.09	482.986	459.261	ASB7
ENSG00000183479	0.0185656	0.908747	0.942075	87.38	69.3319	105.051	102.625	80.3995	91.0658	91.5464	106.653	TREX2
ENSG00000183484	0.365446	5.06447e-11	7.13195e-10	814.914	784.062	800.486	820.119	1094.09	1034.12	1042.79	978.379	GPR132
ENSG00000183486	0.132018	0.00458382	0.0134251	12974	13435.1	13226.9	12293.8	12910.6	13804.3	15168.3	15020.7	MX2
ENSG00000183495	0.169462	0.000367431	0.00141502	2180.7	2482.69	2364.69	2377.19	2822.67	2528.83	2625.38	2603.21	EP400
ENSG00000183496	0.443956	1.71779e-05	8.9418e-05	214.651	210.035	196.445	184.903	278.139	276.7	306.207	233.984	MEX3B
ENSG00000183506	-0.0376944	0.738732	0.820141	197.555	266.112	201.697	203.481	194.48	227.664	195.72	226.366	PI4KAP2
ENSG00000183508	0.171407	0.112999	0.202921	203.254	203.917	204.849	191.98	259.669	235.545	187.302	222.013	FAM46C
ENSG00000183513	-0.17317	0.00625107	0.0176092	661.049	647.438	685.981	648.487	562.796	597.181	608.205	573.533	COA5
ENSG00000183520	-0.199881	1.00311e-05	5.47132e-05	1649.77	1775.1	1698.67	1749.06	1478.7	1503.46	1526.83	1473.55	UTP11
ENSG00000183527	-0.343725	1.36668e-11	2.09512e-10	1284.11	1271.42	1304.73	1279.28	969.14	986.838	1030.16	1065.44	PSMG1
ENSG00000183530	0.503261	7.29895e-06	4.06658e-05	1051.41	1060.37	961.213	974.057	1631.89	1522.72	1424.76	1155.77	PRR14L
ENSG00000183549	0.210015	0.480888	0.609265	28.4935	21.4113	27.3132	16.8093	21.7296	21.8908	36.829	28.2957	ACSM5
ENSG00000183562	0.504483	0.26551	0.39633	10.4476	8.1567	5.25253	9.73172	15.2107	10.5076	13.6793	8.70638	AC131971.1
ENSG00000183569	-0.275847	0.0698353	0.137282	108.275	118.272	92.4446	105.28	88.0049	89.3145	99.9645	72.9159	SERHL2
ENSG00000183570	0.510632	0.000935626	0.00325287	75.0329	78.5082	64.0809	79.6232	106.475	112.957	108.383	95.7702	PCBP3
ENSG00000183576	0.0847707	0.049566	0.103663	1948	1845.45	1893.01	1876.45	2025.2	1939.53	2084.52	1975.26	SETD3
ENSG00000183579	0.0399256	0.70259	0.79316	242.195	226.348	226.909	208.79	258.582	199.644	249.385	224.189	ZNRF3
ENSG00000183597	0.110903	0.118461	0.210645	492.937	563.832	511.597	486.586	562.796	543.768	526.129	585.504	TANGO2
ENSG00000183604	-0.0466432	0.775272	0.847255	96.8779	81.567	80.889	84.0467	83.6589	65.6724	92.5987	92.5053	SMG1P5
ENSG00000183605	-0.417155	1.99454e-13	3.93008e-12	1160.63	1308.13	1162.91	1223.54	852.887	924.668	952.293	904.375	SFXN4
ENSG00000183617	-0.429612	9.63634e-16	2.66175e-14	1536.75	1484.52	1606.22	1569.46	1046.28	1134.82	1205.89	1214.54	MRPL54
ENSG00000183621	-0.628677	1.65057e-15	4.37459e-14	447.348	485.323	448.566	475.085	310.733	307.347	290.423	291.664	ZNF438
ENSG00000183624	-0.0104015	0.881201	0.922889	942.185	829.944	938.102	1071.37	862.665	914.16	1001.75	980.556	HMCES
ENSG00000183625	-0.349389	0.358109	0.494584	18.0459	17.333	17.8586	15.9246	20.6431	10.5076	16.8361	6.52978	CCR3
ENSG00000183647	0.0425746	0.6803	0.775868	270.688	323.209	230.061	260.102	290.09	306.471	254.646	263.368	ZNF530
ENSG00000183648	-0.479593	5.47865e-17	1.78906e-15	1267.96	1240.84	1252.2	1342.09	874.616	1006.1	862.851	911.993	NDUFB1
ENSG00000183655	-0.0754445	0.725255	0.81012	37.9913	50.9793	51.4748	46.0045	39.1133	48.1598	43.1426	45.7085	KLHL25
ENSG00000183665	-0.155706	0.0831956	0.158962	284.935	348.699	319.354	305.222	283.571	284.581	269.378	290.575	TRMT12
ENSG00000183666	-0.0245847	0.832435	0.88983	160.513	172.31	165.98	153.938	174.923	161.992	144.159	159.98	GUSBP1
ENSG00000183682	0.444799	0.295358	0.428726	9.49783	8.1567	13.6566	11.5011	24.989	13.1345	11.5748	8.70638	BMP8A
ENSG00000183684	-0.132659	0.0200612	0.0480817	6320.81	5970.7	5368.09	5089.69	4841.35	5065.53	5270.76	5573.17	ALYREF
ENSG00000183688	0.427593	1.94962e-10	2.5021e-09	694.291	661.712	595.637	622.83	875.703	944.808	795.507	843.43	RFLNB
ENSG00000183691	-0.941774	3.83796e-05	0.000185479	60.7861	50.9793	70.3839	64.5833	18.4702	38.5278	34.7245	35.9138	NOG
ENSG00000183696	0.345452	0.0176051	0.0430238	87.38	127.448	100.849	96.4325	132.551	143.604	109.435	136.037	UPP1
ENSG00000183718	-0.0432035	0.691654	0.784651	192.806	250.818	205.899	227.368	239.026	202.271	216.765	193.717	TRIM52
ENSG00000183722	0.0534924	0.759176	0.835549	73.1333	61.1752	64.0809	70.7762	65.1888	70.0506	65.24	79.4457	LHFPL6
ENSG00000183723	0.430787	4.57065e-05	0.000216577	245.994	225.329	243.717	245.947	394.392	333.616	305.155	262.28	CMTM4
ENSG00000183726	-0.151137	7.40871e-05	0.00033253	3658.56	3381.97	3588.53	3606.93	3154.05	3187.3	3208.33	3273.6	TMEM50A
ENSG00000183734	-0.608175	1.67565e-17	5.78562e-16	1037.16	932.922	943.355	1006.79	534.548	650.595	682.915	704.128	ASCL2
ENSG00000183735	0.155405	0.00147983	0.0049015	1133.09	1138.88	1151.36	1122.69	1273.35	1239.9	1236.4	1314.66	TBK1
ENSG00000183741	0.040806	0.342845	0.479264	4513.37	4162.97	4275.56	4577.45	4806.59	4297.6	4454.21	4484.87	CBX6
ENSG00000183751	-0.317006	1.91365e-12	3.26253e-11	1899.57	1992.27	1895.11	2022.43	1523.24	1567.38	1554.18	1625.92	TBL3
ENSG00000183762	0.852355	9.47287e-13	1.7058e-11	132.97	121.331	121.859	135.359	273.793	216.281	233.601	202.423	KREMEN1
ENSG00000183763	0.172546	0.0339769	0.0756752	335.273	355.836	312	356.535	360.711	384.403	399.858	388.522	TRAIP
ENSG00000183765	-0.103137	0.12921	0.225942	595.514	586.263	585.132	529.937	524.77	543.768	515.606	551.767	CHEK2
ENSG00000183773	0.332664	1.89935e-05	9.81221e-05	363.767	359.914	343.516	383.961	466.1	466.712	478.777	416.818	AIFM3
ENSG00000183779	0.00466455	0.985886	0.992412	36.0918	34.666	35.7172	25.6564	36.9403	24.5177	45.2471	26.1191	ZNF703
ENSG00000183784	-0.57858	0.00237318	0.00745686	72.1835	68.3123	73.5355	66.3527	44.5457	42.0304	55.7696	45.7085	C9orf66
ENSG00000183785	-0.415941	0.277395	0.409207	14.2467	17.333	18.9091	15.9246	16.2972	14.0101	12.6271	6.52978	TUBA8
ENSG00000183808	0.0887263	0.181141	0.294896	918.44	725.946	896.082	856.392	893.086	938.678	910.203	869.549	RBM12B
ENSG00000183814	0.146481	0.111392	0.200634	264.04	293.641	284.687	269.834	291.177	311.725	279.9	347.167	LIN9
ENSG00000183822	0.66741	0.080016	0.154056	5.6987	14.2742	12.6061	15.9246	17.3837	20.1395	25.2542	14.1479	NCF4-AS1
ENSG00000183826	0.284381	0.000600216	0.00218793	306.78	317.092	293.091	346.803	387.873	386.154	368.29	399.405	BTBD9
ENSG00000183828	-0.0784221	0.182895	0.297172	965.929	959.431	974.87	998.829	822.465	972.828	964.92	929.406	NUDT14
ENSG00000183831	0.11566	0.80092	0.866684	6.64848	17.333	8.40405	8.84702	9.77832	14.0101	6.31354	14.1479	ANKRD45
ENSG00000183853	0.0390984	0.914579	0.946068	15.1965	11.2155	13.6566	31.8493	19.5566	14.8858	23.1497	17.4128	KIRREL1
ENSG00000183856	0.0559831	0.411635	0.546403	592.665	681.084	723.799	645.833	662.753	675.113	674.497	733.512	IQGAP3
ENSG00000183864	0.330343	2.92102e-12	4.9077e-11	1645.97	1587.5	1702.87	1663.24	2139.28	2007.83	2190.8	1962.2	TOB2
ENSG00000183878	0.0322366	0.891844	0.930281	29.4433	40.7835	46.2223	36.2728	42.3727	40.2791	30.5155	42.4436	UTY
ENSG00000183889	-0.0476316	0.763327	0.838027	96.8779	95.8412	94.5456	134.475	101.043	122.589	85.2329	99.035	AC138969.1
ENSG00000183891	-0.0246242	0.865701	0.912501	99.7272	89.7237	111.354	110.588	96.6967	94.5683	102.069	112.095	TTC32
ENSG00000183929	-0.3926	0.0700422	0.137573	46.5394	50.9793	60.9294	45.1198	41.2862	39.4035	37.8813	35.9138	DUSP5P1
ENSG00000183935	-0.289894	0.058025	0.118217	103.526	130.507	164.93	130.051	86.9184	125.215	117.853	100.123	HTR7P1
ENSG00000183943	0.0963176	0.0750242	0.146032	863.353	919.667	902.385	869.662	957.189	923.792	959.659	959.878	PRKX
ENSG00000183955	0.251051	1.3185e-06	8.48236e-06	971.628	924.765	924.446	951.055	1111.47	1147.95	1141.7	1087.21	KMT5A
ENSG00000183963	0.0715391	0.195151	0.312334	1021.97	1210.25	1125.09	1147.46	1181	1212.75	1164.85	1172.1	SMTN
ENSG00000183978	-0.285817	1.3028e-05	6.95967e-05	842.457	807.513	907.638	842.236	613.861	735.531	734.476	700.863	COA3
ENSG00000184007	0.173784	0.00186624	0.00603012	3168.48	2623.4	2675.64	2655.88	3011.72	3032.32	3377.75	3128.85	PTP4A2
ENSG00000184009	0.384141	7.91578e-29	7.99759e-27	93944	103020	93623.2	93213.1	125636	125488	124273	125489	ACTG1
ENSG00000184014	0.33756	4.16375e-11	5.94134e-10	1773.24	1680.28	1670.31	1573.89	2044.75	1977.18	2227.63	2216.86	DENND5A
ENSG00000184047	-0.184165	0.0166395	0.0409768	553.723	487.363	534.708	555.593	411.776	462.334	513.502	489.734	DIABLO
ENSG00000184056	0.0233675	0.713609	0.801391	668.647	641.32	620.849	694.491	668.185	661.978	638.72	703.04	VPS33B
ENSG00000184058	-0.00902728	0.90771	0.941547	756.977	927.824	795.233	717.493	698.606	762.676	849.172	865.196	TBX1
ENSG00000184060	0.692599	6.12639e-05	0.000280665	53.1878	59.136	63.0304	55.7362	97.7832	104.2	95.7554	74.0042	ADAP2
ENSG00000184068	0.164135	0.346003	0.482245	56.0372	71.3711	67.2324	66.3527	69.5347	80.5582	69.449	71.8276	AL021453.1
ENSG00000184076	-0.298775	2.75422e-08	2.46683e-07	1947.05	1942.31	1987.56	2092.32	1431.98	1701.35	1629.95	1712.98	UQCR10
ENSG00000184083	-0.0127066	0.928632	0.954632	113.974	118.272	101.899	104.395	121.686	116.459	98.9122	96.8584	FAM120C
ENSG00000184100	0.245379	0.593917	0.707904	18.0459	3.05876	6.30304	14.1552	13.0378	12.2589	11.5748	13.0596	BRD7P2
ENSG00000184110	-0.520261	0.000665387	0.00239463	979.226	720.848	766.87	1134.19	634.504	627.829	616.623	633.389	EIF3C
ENSG00000184117	-0.149938	0.0308525	0.0697693	545.175	623.987	600.89	553.824	537.807	498.235	527.181	531.089	NIPSNAP1
ENSG00000184154	-0.175563	0.24892	0.377441	119.673	100.939	87.192	96.4325	96.6967	87.5633	90.4941	83.7989	LRTOMT
ENSG00000184156	-0.237882	0.262982	0.393688	56.987	44.8618	65.1314	84.0467	59.7564	60.4186	54.7174	38.0904	KCNQ3
ENSG00000184160	0.137446	0.390669	0.526652	124.422	81.567	113.455	109.703	95.6102	138.35	139.95	96.8584	ADRA2C
ENSG00000184162	-0.24211	6.18535e-07	4.27915e-06	1343.94	1307.11	1328.89	1383.67	1109.3	1161.09	1123.81	1140.54	NR2C2AP
ENSG00000184163	0.045559	0.91466	0.946068	11.3974	19.3722	9.45456	7.96232	9.77832	15.7614	9.47032	14.1479	C1QTNF12
ENSG00000184164	-0.0367211	0.496065	0.622522	1080.85	1111.35	1012.69	1123.57	999.561	1066.52	1072.25	1082.86	CRELD2
ENSG00000184178	-0.239775	9.60714e-05	0.000421773	768.374	891.119	806.789	825.427	715.99	697.879	677.654	695.422	SCFD2
ENSG00000184182	-0.0662101	0.413388	0.548044	435.95	481.245	444.364	429.965	361.798	446.573	448.262	451.643	UBE2F
ENSG00000184203	0.239533	2.53433e-05	0.000127215	701.89	727.985	723.799	705.108	842.022	832.727	862.851	836.901	PPP1R2
ENSG00000184205	0.480664	7.27102e-13	1.33323e-11	430.252	443.52	447.516	438.812	616.034	617.321	623.989	597.475	TSPYL2
ENSG00000184207	-0.23916	0.000519795	0.00192497	1776.09	1651.73	1589.42	1544.69	1145.15	1411.52	1460.53	1541.03	PGP
ENSG00000184208	0.0750878	0.207769	0.327851	816.813	768.769	803.637	870.547	881.135	852.866	894.419	808.605	C22orf46
ENSG00000184209	-0.347429	4.26643e-05	0.00020396	398.909	346.66	364.526	385.73	291.177	298.591	275.691	311.253	SNRNP35
ENSG00000184216	-0.293834	5.54682e-20	2.4778e-18	9955.62	10215.2	9820.13	10007.8	8020.39	7927.98	8297.05	8388.59	IRAK1
ENSG00000184220	-0.349162	5.44708e-08	4.60676e-07	756.977	755.514	823.597	807.733	573.661	612.067	613.466	669.303	CMSS1
ENSG00000184221	-0.120797	0.167422	0.278003	321.976	322.189	319.354	302.568	272.706	274.949	304.102	313.43	OLIG1
ENSG00000184226	-0.46726	0.00537872	0.0154496	92.1289	85.6453	84.0405	103.51	66.2753	70.9262	73.658	53.3266	PCDH9
ENSG00000184227	0.52955	0.0595224	0.120696	22.7948	28.5484	21.0101	16.8093	31.5079	31.5228	37.8813	27.2074	ACOT1
ENSG00000184232	-0.0690111	0.383522	0.519764	540.426	607.674	558.869	512.243	451.976	524.504	588.212	548.502	OAF
ENSG00000184254	-0.680885	1.23222e-06	7.97844e-06	135.819	147.84	154.424	151.284	91.2643	109.454	74.7103	90.3287	ALDH1A3
ENSG00000184260	-0.574378	0.0141625	0.0356644	68.3844	40.7835	61.9799	52.1974	31.5079	49.0354	42.0903	26.1191	HIST2H2AC
ENSG00000184271	0.324197	0.376285	0.512753	17.0961	15.2938	9.45456	23.0023	30.4214	18.3883	10.5226	22.8542	POU6F1
ENSG00000184277	-0.0292808	0.633943	0.740141	683.844	699.437	744.809	700.684	699.693	654.098	707.117	712.835	TM2D3
ENSG00000184281	-0.132026	0.0129789	0.0330599	1179.63	1141.94	1085.17	1164.27	1012.6	1008.73	1052.26	1102.45	TSSC4
ENSG00000184293	-0.979048	2.10031e-09	2.27632e-08	146.267	112.155	104	133.59	65.1888	53.4136	69.449	65.2978	CLECL1
ENSG00000184307	0.123152	0.426532	0.559677	85.4805	92.7824	116.606	79.6232	105.389	105.952	106.278	88.1521	ZDHHC23
ENSG00000184319	-0.0314217	0.786996	0.856091	171.911	183.526	212.202	220.291	209.691	163.743	189.406	211.13	RPL23AP82
ENSG00000184343	-0.0573526	0.636711	0.742451	170.961	186.584	170.182	197.289	177.096	138.35	203.086	181.746	SRPK3
ENSG00000184371	-0.178274	0.568595	0.685923	36.0918	30.5876	16.8081	22.1176	19.5566	25.3933	15.7839	32.6489	CSF1
ENSG00000184381	0.447986	0.00272692	0.00844846	92.1289	91.7628	105.051	83.162	106.475	139.226	149.421	109.918	PLA2G6
ENSG00000184384	-0.226579	0.498491	0.624524	24.6944	17.333	29.4142	16.8093	23.9026	12.2589	15.7839	23.9425	MAML2
ENSG00000184402	0.109625	0.105155	0.191461	583.167	644.379	622.95	546.746	626.899	650.595	626.093	679.097	SS18L1
ENSG00000184428	-0.141348	0.000231293	0.000935157	3830.47	3737.81	3550.71	3844.92	3406.11	3303.76	3444.04	3421.61	TOP1MT
ENSG00000184432	0.0980791	0.00921463	0.0246224	3635.77	3568.55	3736.65	3540.58	4050.4	3824.76	3771.29	3853.66	COPB2
ENSG00000184436	-0.221199	0.000142513	0.000603315	1019.12	987.98	985.375	1043.06	786.611	860.747	891.262	925.053	THAP7
ENSG00000184441	0.26836	0.0749437	0.145932	84.5307	119.292	102.95	105.28	102.129	130.469	111.539	151.273	AP001062.1
ENSG00000184445	0.0416715	0.459488	0.589344	981.126	1005.31	933.9	1022.72	1037.59	1055.14	1031.21	933.759	KNTC1
ENSG00000184451	-0.148608	0.698269	0.789731	12.3472	13.2546	17.8586	21.2329	19.5566	19.2639	8.41806	10.883	CCR10
ENSG00000184465	-0.240358	5.02248e-05	0.000235394	791.169	862.571	796.284	848.429	705.125	713.641	685.02	687.804	WDR27
ENSG00000184470	-0.144274	0.0201771	0.0483287	696.191	675.986	732.203	718.378	637.764	612.943	635.563	670.391	TXNRD2
ENSG00000184481	-0.0466892	0.5437	0.665165	400.808	389.482	377.132	376.883	373.749	377.398	371.447	372.198	FOXO4
ENSG00000184489	-0.559721	6.29782e-25	4.58007e-23	1190.08	1149.07	1149.25	1220.89	832.243	797.701	808.134	758.543	PTP4A3
ENSG00000184497	-0.440919	2.73968e-08	2.45641e-07	453.046	436.383	440.162	485.701	335.722	313.476	330.409	361.315	TMEM255B
ENSG00000184500	0.142083	0.303141	0.43674	101.627	108.076	100.849	107.049	116.253	105.076	124.166	116.448	PROS1
ENSG00000184508	-0.447563	2.29095e-08	2.0801e-07	440.699	417.011	425.455	452.083	306.387	323.984	298.841	343.902	HDDC3
ENSG00000184517	0.206907	0.106724	0.19392	141.518	129.488	119.758	152.169	151.021	183.883	143.107	148.008	ZFP1
ENSG00000184545	0.0372611	0.851641	0.902727	59.8363	63.2144	48.3233	49.5433	51.0645	60.4186	46.2993	68.5627	DUSP8
ENSG00000184557	0.489527	1.15911e-07	9.16143e-07	210.852	211.055	211.152	226.484	310.733	293.337	297.789	306.9	SOCS3
ENSG00000184574	0.353464	0.0200385	0.0480426	69.3342	98.8999	82.99	99.9713	104.302	109.454	113.644	121.889	LPAR5
ENSG00000184575	0.246951	2.46792e-14	5.52859e-13	5653.11	5592.43	5731.56	5643.52	6900.23	6600.52	6779.69	6565.7	XPOT
ENSG00000184584	-0.0668413	0.0976727	0.180923	2355.46	2349.13	2334.23	2274.57	2142.54	2216.23	2260.25	2271.28	TMEM173
ENSG00000184602	0.457551	9.44507e-08	7.59541e-07	273.537	295.68	278.384	290.182	383.527	356.382	394.597	430.966	SNN
ENSG00000184616	-0.400142	0.104578	0.190618	49.3887	43.8422	56.7273	34.5034	34.7673	28.8959	26.3064	50.0617	SPDYE12P
ENSG00000184619	0.0253	0.946849	0.966003	14.2467	9.17628	16.8081	16.8093	14.1242	13.1345	12.6271	18.5011	KRBA2
ENSG00000184634	0.150033	0.00826331	0.0223845	1074.2	1308.13	1147.15	1143.04	1302.69	1303.82	1266.92	1308.13	MED12
ENSG00000184635	0.233376	1.85205e-05	9.5876e-05	939.335	944.138	928.648	878.509	1109.3	1122.56	1020.69	1081.77	ZNF93
ENSG00000184640	-0.0321117	0.381983	0.518378	3389.78	3374.83	3476.13	3310.56	3414.81	3257.35	3270.42	3310.6	2022-09-09
ENSG00000184661	0.249162	4.3775e-05	0.000208607	690.492	608.693	651.314	656.449	780.092	788.945	768.148	761.808	CDCA2
ENSG00000184675	-0.296545	0.000381088	0.00146238	398.909	410.894	366.627	351.227	315.079	304.72	314.625	309.076	AMER1
ENSG00000184677	0.0755172	0.12681	0.22265	1730.5	1845.45	1716.53	1794.18	1949.14	1971.92	1741.49	1801.13	ZBTB40
ENSG00000184678	-0.534258	0.00119785	0.00407335	98.7774	135.605	135.515	122.974	78.2265	61.2943	95.7554	106.653	HIST2H2BE
ENSG00000184702	-0.298242	0.101214	0.185811	68.3844	67.2927	76.687	64.5833	54.324	55.1648	63.1354	52.2383	2022-09-05
ENSG00000184708	0.00339226	0.951331	0.968509	1004.87	957.392	941.254	931.591	969.14	904.528	967.025	1007.76	EIF4ENIF1
ENSG00000184709	-0.751945	4.36651e-08	3.76063e-07	148.166	164.154	174.384	180.479	97.7832	114.708	76.8148	105.565	LRRC26
ENSG00000184719	-0.344513	0.0199389	0.0478495	115.874	141.723	102.95	107.934	99.9561	90.1902	85.2329	93.5936	RNLS
ENSG00000184730	0.247622	2.42286e-05	0.000122313	3750.69	2901.74	3273.38	3591.01	4080.82	3919.33	4183.78	3871.07	APOBR
ENSG00000184743	0.284977	6.15395e-07	4.25938e-06	1328.75	1314.25	1363.56	1371.29	1857.88	1581.39	1608.9	1507.29	ATL3
ENSG00000184752	-0.253498	5.40027e-08	4.57488e-07	2194	1987.18	2151.44	2228.56	1729.68	1782.79	1819.35	1853.37	NDUFA12
ENSG00000184785	-0.876114	8.31041e-10	9.66808e-09	170.961	140.703	137.616	137.129	82.5725	77.9313	82.0761	77.2691	SMIM10
ENSG00000184786	-0.486293	0.010138	0.0267374	74.0831	71.3711	94.5456	59.275	55.4105	51.6623	54.7174	51.15	TCTE3
ENSG00000184787	-0.193988	3.8593e-08	3.35826e-07	3422.07	3509.42	3510.79	3518.46	3036.71	3035.82	3058.91	3073.35	UBE2G2
ENSG00000184792	-0.0467129	0.749061	0.827745	118.723	101.959	120.808	140.668	141.242	118.21	114.696	93.5936	OSBP2
ENSG00000184831	-0.0315198	0.812339	0.875937	133.919	127.448	162.828	116.781	131.464	126.967	125.219	144.744	APOO
ENSG00000184840	-0.0579985	0.125168	0.220332	6652.28	6386.69	6503.69	6775.05	5975.64	6289.67	6377.73	6641.88	TMED9
ENSG00000184857	-0.261002	0.00144053	0.00478821	414.105	398.659	419.152	395.462	333.549	332.74	310.416	381.992	TMEM186
ENSG00000184863	0.307887	9.59041e-11	1.296e-09	1820.73	2005.53	2072.65	1872.03	2498.9	2338.81	2434.92	2343.1	RBM33
ENSG00000184867	-0.54366	0.295468	0.428785	13.297	7.13711	4.20203	21.2329	5.4324	13.1345	7.3658	5.44149	ARMCX2
ENSG00000184887	0.17323	0.0045593	0.0133636	651.551	699.437	671.274	652.025	735.547	720.646	777.618	782.486	BTBD6
ENSG00000184897	0.126087	0.312345	0.446669	2997.51	2620.34	2290.1	2225.91	2359.83	2752.99	2988.41	2957.99	H1FX
ENSG00000184898	-0.127644	0.128647	0.225192	432.151	385.404	443.314	370.69	412.862	356.382	370.395	353.697	RBM43
ENSG00000184900	-0.1331	0.00427749	0.0126363	3953.95	3769.41	3875.32	4024.51	3261.61	3590.09	3517.7	3878.69	SUMO3
ENSG00000184903	-0.237107	0.0529287	0.109567	187.107	170.271	181.738	147.745	148.848	131.345	138.898	164.333	IMMP2L
ENSG00000184916	0.207577	0.00460671	0.0134868	393.21	426.187	406.546	393.692	476.965	452.702	462.993	477.762	JAG2
ENSG00000184922	0.374906	2.05799e-20	9.53262e-19	3683.26	3902.98	3625.3	3438.84	4757.69	4657.49	4729.9	4849.45	FMNL1
ENSG00000184924	-0.247672	0.000116724	0.000505076	909.892	858.492	1012.69	970.518	746.412	809.084	749.207	854.313	PTRHD1
ENSG00000184937	-0.343246	0.000191392	0.000786144	378.014	435.364	338.263	343.264	273.793	289.834	304.102	310.165	WT1
ENSG00000184939	0.232898	0.0103208	0.0271387	245.994	257.956	236.364	253.025	280.312	309.098	285.162	291.664	ZFP90
ENSG00000184967	-0.504391	2.69684e-16	8.23494e-15	1115.99	1187.82	1199.68	1167.81	730.114	809.084	837.597	916.346	NOC4L
ENSG00000184979	0.155776	0.0002596	0.00103826	2749.62	2787.55	2708.21	2647.03	2840.06	3000.79	3194.65	3097.29	USP18
ENSG00000184983	-0.39501	2.22199e-14	4.99998e-13	2647.99	2358.3	2522.27	2749.65	1835.06	1915.01	1996.13	2075.38	NDUFA6
ENSG00000184986	-0.345212	0.101514	0.186274	54.1376	70.3515	49.3738	56.6209	53.2375	52.538	34.7245	40.267	TMEM121
ENSG00000184988	-0.233117	0.112714	0.202481	133.919	121.331	122.909	114.127	89.0913	93.6927	101.017	136.037	TMEM106A
ENSG00000184990	-0.256861	3.12124e-05	0.000153502	1300.25	1298.95	1236.45	1251.85	943.064	1119.06	1007.01	1186.24	SIVA1
ENSG00000184992	-0.00773409	0.872368	0.917339	2725.88	2577.52	2529.62	2369.23	2710.77	2463.15	2509.63	2464.99	BRI3BP
ENSG00000185000	0.187558	0.001245	0.00421501	1356.29	1492.68	1401.38	1281.05	1406.99	1640.06	1589.96	1655.3	DGAT1
ENSG00000185009	0.0605531	0.185822	0.300894	2208.25	2151.33	2258.59	2226.8	2427.2	2383.47	2280.24	2129.8	AP3M1
ENSG00000185010	0.285411	0.0201817	0.0483307	126.321	137.644	144.97	124.743	141.242	168.121	171.518	167.598	F8
ENSG00000185015	0.130407	0.667968	0.766082	25.6441	25.4897	13.6566	23.0023	24.989	25.3933	26.3064	19.5893	CA13
ENSG00000185019	-0.0254071	0.815857	0.878214	213.701	188.624	224.808	227.368	192.307	221.535	186.25	239.425	UBOX5
ENSG00000185022	-0.244569	0.361689	0.49834	33.2424	23.4505	44.1213	38.9269	29.335	21.0152	33.6722	34.8255	MAFF
ENSG00000185024	-0.0374245	0.473067	0.601532	1181.53	1248.99	1149.25	1174	1086.48	1187.36	1157.48	1198.22	BRF1
ENSG00000185033	0.797183	8.63074e-15	2.08551e-13	149.116	170.271	173.334	174.286	286.831	278.451	273.587	321.048	SEMA4B
ENSG00000185043	-0.476954	8.81889e-13	1.59184e-11	1829.28	1520.2	1782.71	2035.7	1203.82	1329.21	1325.84	1292.9	CIB1
ENSG00000185049	0.130747	0.0332532	0.0743121	918.44	1102.17	914.991	969.634	1076.7	1065.64	1017.53	1115.5	NELFA
ENSG00000185052	-0.468266	0.236649	0.363336	16.1463	16.3134	14.7071	15.0399	17.3837	9.63196	9.47032	8.70638	SLC24A3
ENSG00000185085	0.0153342	0.770599	0.843803	1038.11	1133.78	1062.06	1042.18	1045.19	1082.28	1114.34	1077.41	INTS5
ENSG00000185088	-0.366713	7.59828e-12	1.21299e-10	1380.98	1268.37	1286.87	1362.44	956.102	1027.99	1061.73	1065.44	RPS27L
ENSG00000185090	-0.105788	0.0935747	0.174579	908.942	781.004	819.395	767.921	735.547	777.562	774.461	756.367	MANEAL
ENSG00000185100	0.0279798	0.786364	0.855527	189.007	204.937	204.849	195.519	198.826	197.893	211.504	201.335	ADSSL1
ENSG00000185101	-0.6154	0.0387435	0.0846017	28.4935	27.5288	44.1213	53.0821	35.8538	29.7715	13.6793	20.6776	ANO9
ENSG00000185104	0.0451864	0.450752	0.581312	1396.18	1318.33	1184.97	1166.04	1295.08	1255.66	1399.5	1277.66	FAF1
ENSG00000185112	0.0610161	0.489309	0.616406	296.332	285.484	302.546	327.34	283.571	323.984	329.357	327.577	FAM43A
ENSG00000185115	0.0534907	0.430367	0.563257	579.368	598.498	612.445	562.671	567.142	664.605	599.787	604.005	NSMCE3
ENSG00000185122	-0.00616885	0.883967	0.924884	2949.08	3057.74	2920.41	2857.59	2743.36	3033.19	2934.75	3016.76	HSF1
ENSG00000185127	-0.477835	2.85553e-24	1.91907e-22	1587.09	1583.42	1560	1523.46	1104.95	1118.18	1151.17	1115.5	C6orf120
ENSG00000185129	0.179065	0.000600248	0.00218793	1180.58	1045.08	1114.59	1099.68	1307.04	1241.65	1227.98	1252.63	PURA
ENSG00000185130	-0.200511	0.679051	0.774779	9.49783	7.13711	9.45456	20.3481	5.4324	17.5127	5.26129	11.9713	HIST1H2BL
ENSG00000185158	0.275186	0.044083	0.0940913	93.0787	112.155	97.6971	112.357	123.859	123.464	122.062	133.861	LRRC37B
ENSG00000185163	-0.268615	9.2594e-08	7.46205e-07	1754.25	1824.04	1668.2	1651.74	1337.46	1454.43	1432.12	1499.67	DDX51
ENSG00000185164	0.0237121	0.610413	0.720676	1783.69	1761.85	1742.79	1837.53	1770.96	1796.8	1942.47	1735.83	NOMO2
ENSG00000185168	-0.845247	5.11211e-05	0.000238999	69.3342	66.2732	69.3334	54.8515	40.1997	37.6522	35.7768	30.4723	LINC00482
ENSG00000185187	0.0167832	0.792886	0.860508	912.741	935.981	851.961	826.312	794.217	941.305	889.158	939.2	SIGIRR
ENSG00000185189	-0.142369	0.0361452	0.079796	609.761	716.77	660.769	656.449	643.196	595.43	564.01	592.034	NRBP2
ENSG00000185198	-0.338772	1.69934e-16	5.29646e-15	3585.43	3584.87	3621.1	3587.47	2697.73	2761.75	2874.77	3038.53	PRSS57
ENSG00000185201	-0.225084	2.70292e-07	2.0064e-06	5433.71	5191.74	5521.46	5130.39	4219.89	4456.97	4680.44	4846.19	IFITM2
ENSG00000185215	0.304545	1.44365e-18	5.55825e-17	6143.2	6105.29	5916.45	5774.45	7163.16	7526.94	7545.74	7323.15	TNFAIP2
ENSG00000185219	-0.104015	0.109309	0.197804	812.064	830.963	912.89	903.281	897.432	769.681	801.82	752.013	ZNF445
ENSG00000185220	0.0132729	0.872537	0.917453	320.077	337.483	308.849	329.994	320.512	331.865	323.043	333.019	PGBD2
ENSG00000185222	-0.0975005	0.796532	0.86322	17.0961	14.2742	11.5556	20.3481	9.77832	18.3883	19.9929	10.883	TCEAL9
ENSG00000185236	0.0658329	0.189027	0.304671	2228.19	2405.21	2248.08	2219.72	2227.28	2255.63	2472.8	2572.73	RAB11B
ENSG00000185238	-0.213635	0.000874039	0.00306137	727.534	715.75	678.627	725.456	642.109	600.684	568.219	647.537	PRMT3
ENSG00000185245	-0.435116	0.0246627	0.0574546	58.8865	60.1556	66.1819	69.0068	47.8051	48.1598	42.0903	50.0617	GP1BA
ENSG00000185246	0.112282	0.0289347	0.0660374	1057.11	1093	1178.67	1118.26	1227.72	1209.25	1189.05	1178.63	PRPF39
ENSG00000185250	-0.0243503	0.942731	0.963776	14.2467	24.4701	26.2627	14.1552	13.0378	20.1395	21.0451	22.8542	PPIL6
ENSG00000185252	-0.075557	0.274659	0.406418	528.079	573.008	516.849	554.708	494.348	539.39	498.77	527.824	ZNF74
ENSG00000185261	-0.350518	0.254627	0.383776	30.3931	17.333	33.6162	23.0023	18.4702	17.5127	22.0974	23.9425	KIAA0825
ENSG00000185262	0.26163	0.168964	0.279788	3170.38	2481.67	2135.68	1992.35	2401.12	2714.46	3331.45	3277.95	UBALD2
ENSG00000185269	-0.138923	0.380328	0.516691	97.8276	93.802	82.99	81.3926	70.6212	83.1851	83.1283	85.9755	NOTUM
ENSG00000185278	0.528312	1.30746e-06	8.42571e-06	219.4	247.76	233.212	218.521	419.381	316.979	278.848	310.165	ZBTB37
ENSG00000185291	-0.0489762	0.470505	0.59951	575.568	533.244	538.91	583.019	558.451	542.017	548.226	509.323	IL3RA
ENSG00000185298	-0.288072	9.96527e-13	1.78592e-11	2672.69	2636.65	2666.19	2774.43	2128.41	2223.23	2180.28	2273.45	CCDC137
ENSG00000185305	0.474595	0.000423916	0.00160827	99.7272	103.998	94.5456	121.204	137.983	147.982	163.1	134.949	ARL15
ENSG00000185306	-0.45232	0.000402867	0.00153538	179.509	191.682	175.435	178.71	121.686	109.454	133.637	167.598	C12orf56
ENSG00000185324	-0.185528	1.21073e-05	6.5094e-05	1974.6	2104.43	2065.3	2076.4	1770.96	1803.8	1813.04	1840.31	CDK10
ENSG00000185332	-1.00919	7.9491e-11	1.08985e-09	119.673	121.331	136.566	136.244	64.1023	65.6724	52.6129	72.9159	TMEM105
ENSG00000185338	0.672715	2.18791e-07	1.65512e-06	196.605	177.408	127.111	132.705	212.95	265.317	242.019	289.487	SOCS1
ENSG00000185339	0.263708	0.449957	0.580607	25.6441	17.333	9.45456	14.1552	16.2972	21.0152	21.0451	21.7659	TCN2
ENSG00000185340	0.441347	0.000356901	0.00138011	113.974	123.37	138.667	123.858	180.356	153.236	164.152	181.746	GAS2L1
ENSG00000185344	0.154802	0.00335532	0.0101714	1031.46	1085.86	1069.42	982.904	1169.05	1197.87	1119.6	1149.24	ATP6V0A2
ENSG00000185347	-0.201391	0.00246314	0.00770736	594.564	605.635	573.577	607.79	497.608	516.623	548.226	509.323	TEDC1
ENSG00000185359	0.0380644	0.37689	0.513274	5551.48	6228.66	5558.23	5977.93	5693.15	5975.32	6019.96	6252.27	HGS
ENSG00000185361	0.117027	0.110308	0.199263	444.498	465.951	433.859	430.85	523.683	463.21	473.516	465.791	TNFAIP8L1
ENSG00000185379	0.04715	0.399704	0.534572	852.905	879.904	934.951	936.9	906.124	948.31	955.45	913.081	RAD51D
ENSG00000185386	0.0912999	0.381328	0.517816	186.157	227.368	241.616	212.329	227.074	218.033	229.392	249.22	MAPK11
ENSG00000185404	0.0599401	0.271872	0.40337	1665.92	1624.2	1766.95	1541.15	1615.6	1630.43	1853.03	1778.28	SP140L
ENSG00000185414	-0.023537	0.652198	0.754027	1402.83	1223.5	1357.25	1334.13	1365.7	1298.56	1303.75	1265.69	MRPL30
ENSG00000185418	0.139264	0.109736	0.198458	319.127	317.092	297.293	279.566	336.809	307.347	355.663	337.372	TARSL2
ENSG00000185420	-0.314659	3.93982e-15	9.98485e-14	3995.74	4218.03	4085.42	3929.85	3122.54	3360.68	3182.03	3376.99	SMYD3
ENSG00000185432	-0.210734	0.164973	0.274693	170.961	160.075	123.96	130.936	172.75	109.454	118.905	106.653	METTL7A
ENSG00000185437	-0.133775	0.670845	0.768448	19.9454	22.4309	21.0101	22.1176	18.4702	22.7664	21.0451	15.2362	SH3BGR
ENSG00000185453	0.188922	0.0311397	0.0703131	331.474	274.269	281.536	309.646	337.895	353.756	350.402	323.224	ZSWIM9
ENSG00000185475	-0.304362	4.35374e-07	3.12101e-06	765.525	786.102	760.567	759.959	591.045	636.585	628.198	630.124	TMEM179B
ENSG00000185480	-0.0588459	0.388793	0.524782	623.058	554.655	558.869	552.054	525.856	561.28	566.114	543.06	PARPBP
ENSG00000185482	-0.0434733	0.378499	0.514888	1257.51	1277.54	1191.27	1258.93	1190.78	1213.63	1181.69	1252.63	STAC3
ENSG00000185485	-0.0204407	0.797769	0.864125	407.457	399.678	372.93	356.535	397.652	375.646	381.969	359.138	SDHAP1
ENSG00000185495	0.236043	0.385022	0.52128	25.6441	29.568	21.0101	38.9269	28.2485	42.0304	26.3064	39.1787	AC138393.1
ENSG00000185499	0.263962	0.0243349	0.05677	136.769	163.134	163.879	147.745	178.183	183.883	205.19	165.421	MUC1
ENSG00000185504	-0.516702	1.63219e-20	7.7025e-19	1563.34	1768.98	1527.44	1604.85	1046.28	1172.47	1131.18	1165.57	FAAP100
ENSG00000185507	0.0337803	0.518599	0.642604	6311.31	7076.95	6220.05	6238.03	5962.6	6434.15	6971.21	7090.26	IRF7
ENSG00000185513	0.102501	0.558951	0.678147	65.535	92.7824	65.1314	65.468	89.0913	76.18	68.3967	76.1808	L3MBTL1
ENSG00000185515	-0.115972	0.0207553	0.0495245	1213.82	1158.25	1214.39	1251.85	1141.89	1106.8	1129.07	1089.39	BRCC3
ENSG00000185518	-0.0530811	0.669107	0.766976	175.71	130.507	161.778	151.284	141.242	147.106	165.204	143.655	SV2B
ENSG00000185522	0.111114	0.49474	0.621271	70.2839	86.6649	69.3334	91.1243	79.313	89.3145	82.0761	92.5053	LMNTD2
ENSG00000185551	-0.0248658	0.921733	0.950305	28.4935	32.6268	29.4142	50.428	38.0268	35.0253	33.6722	32.6489	NR2F2
ENSG00000185561	0.310289	0.157732	0.26507	45.5896	32.6268	42.0203	35.3881	47.8051	42.906	52.6129	50.0617	TLCD2
ENSG00000185567	0.312832	0.0692694	0.136329	75.0329	83.6061	80.889	123.858	131.464	95.4439	133.637	93.5936	AHNAK2
ENSG00000185591	0.319181	3.09022e-12	5.18042e-11	1777.99	1673.14	1806.87	1729.59	2321.81	2142.67	2140.29	2114.56	SP1
ENSG00000185596	-0.20436	0.00427757	0.0126363	1153.99	1045.08	1057.86	1383.67	984.351	1044.63	987.017	1015.38	WASH3P
ENSG00000185608	-0.400086	6.10441e-13	1.12894e-11	1005.82	1007.35	1021.09	990.866	726.855	746.915	799.716	777.044	MRPL40
ENSG00000185614	-0.433886	0.00930355	0.0248051	96.8779	90.7432	80.889	85.8161	59.7564	75.3044	63.1354	63.1212	FAM212A
ENSG00000185619	0.330128	3.63418e-12	6.04519e-11	1291.7	1398.87	1420.28	1330.59	1736.19	1747.76	1672.04	1678.15	PCGF3
ENSG00000185621	-0.0957741	0.36515	0.501731	199.454	214.113	202.748	214.983	193.393	211.027	199.929	171.951	LMLN
ENSG00000185624	0.0720033	0.048913	0.102525	61225.9	67103.1	61362.2	59460.8	64402.2	65492.9	65105.3	66896.5	P4HB
ENSG00000185627	-0.0738737	0.044984	0.0957293	3611.07	3736.79	3582.23	3598.97	3349.62	3418.47	3569.26	3466.23	PSMD13
ENSG00000185633	0.135276	0.34594	0.482203	119.673	93.802	100.849	114.127	121.686	98.0708	123.114	130.596	NDUFA4L2
ENSG00000185641	0.112629	0.502122	0.627921	64.5852	95.8412	104	72.5456	84.7454	87.5633	89.4419	101.212	AC034236.1
ENSG00000185650	-0.204223	0.0789343	0.152207	170.011	174.349	165.98	176.056	162.972	149.733	150.473	132.772	ZFP36L1
ENSG00000185651	-0.242802	3.12096e-10	3.85422e-09	4068.87	3879.53	4071.76	4154.56	3281.17	3373.81	3506.12	3511.94	UBE2L3
ENSG00000185658	-0.0932839	0.0915474	0.17153	1257.51	1167.43	1328.89	1228.85	1253.8	1170.72	1144.86	1100.27	BRWD1
ENSG00000185664	0.243461	0.529275	0.651862	18.0459	16.3134	10.5051	15.0399	14.1242	9.63196	31.5677	16.3245	PMEL
ENSG00000185669	-0.0389373	0.768161	0.842113	114.924	144.781	133.414	122.089	123.859	115.583	136.793	125.154	SNAI3
ENSG00000185670	0.221086	0.0544382	0.112124	146.267	143.762	157.576	162.785	192.307	173.375	165.204	181.746	ZBTB3
ENSG00000185684	0.00168107	0.980708	0.988769	515.732	563.832	496.89	541.438	510.645	555.151	516.658	536.531	EP400P1
ENSG00000185686	0.139868	0.710219	0.799016	12.3472	12.235	22.0606	12.3858	10.8648	19.2639	19.9929	14.1479	PRAME
ENSG00000185697	0.1997	0.369425	0.506127	46.5394	42.8227	29.4142	40.6963	46.7186	49.9111	44.1948	42.4436	MYBL1
ENSG00000185716	-0.0860771	0.505443	0.631029	156.714	142.742	201.697	173.402	192.307	143.604	154.682	145.832	MOSMO
ENSG00000185721	-0.12778	0.00144351	0.00479703	2455.19	2451.09	2534.87	2587.75	2328.33	2260.88	2257.09	2336.57	DRG1
ENSG00000185722	0.307432	2.57816e-12	4.35108e-11	3161.83	3151.54	3014.95	2819.55	3896.12	3611.98	3839.69	3684.97	ANKFY1
ENSG00000185728	0.219924	0.000214271	0.000872031	2551.12	2155.41	2354.18	2409.93	3044.32	2724.97	2828.47	2435.61	YTHDF3
ENSG00000185730	-0.0873769	0.123386	0.21778	935.536	881.943	948.607	997.059	864.838	866.001	898.628	916.346	ZNF696
ENSG00000185745	0.271149	1.32487e-07	1.03662e-06	16475.9	15607.8	16053.8	14481.7	17220.7	17822.6	20203.3	20320.7	IFIT1
ENSG00000185753	-0.0932471	0.135426	0.234793	840.558	871.747	847.759	747.573	750.757	752.168	774.461	821.664	CXorf38
ENSG00000185761	0.15657	0.138014	0.238538	215.601	220.231	172.283	222.945	229.247	232.043	216.765	250.308	ADAMTSL5
ENSG00000185774	-0.356029	0.346125	0.482371	18.0459	13.2546	13.6566	23.0023	16.2972	8.75633	12.6271	16.3245	KCNIP4
ENSG00000185787	0.0306802	0.31396	0.448548	6854.58	6647.71	6750.55	6669.77	6820.92	6943.77	6867.03	6867.16	MORF4L1
ENSG00000185798	0.00460444	0.957252	0.97322	344.771	349.718	341.415	368.036	306.387	383.527	374.604	341.725	WDR53
ENSG00000185800	0.435639	6.63449e-08	5.49673e-07	378.963	413.952	377.132	321.147	479.138	499.111	502.979	532.177	DMWD
ENSG00000185803	0.0717187	0.123092	0.217389	2566.31	2480.66	2411.96	2443.55	2403.29	2609.38	2592.76	2802.37	SLC52A2
ENSG00000185808	-0.162024	0.0904784	0.170096	276.387	241.642	248.97	269.834	220.555	231.167	236.758	239.425	PIGP
ENSG00000185811	-0.0398981	0.261712	0.392099	5485	5316.13	5351.28	5421.45	5426.97	5248.54	5322.32	4988.75	IKZF1
ENSG00000185813	-0.43875	4.79472e-17	1.57254e-15	1486.41	1431.5	1397.17	1445.6	1036.5	1007.85	1059.62	1151.42	PCYT2
ENSG00000185818	-0.542528	4.42245e-16	1.29617e-14	758.877	716.77	668.122	751.112	519.337	493.857	498.77	477.762	NAT8L
ENSG00000185825	-0.189518	2.19451e-07	1.65927e-06	4679.58	4576.93	4808.17	4686.27	3920.02	4127.73	4150.1	4243.27	BCAP31
ENSG00000185829	-0.337913	0.0141128	0.0355631	113.974	128.468	126.061	141.552	99.9561	99.8221	108.383	95.7702	ARL17A
ENSG00000185834	0.236877	0.0919126	0.172075	133.919	114.194	102.95	90.2396	124.945	131.345	137.846	125.154	RPL12P4
ENSG00000185838	-0.0355476	0.684937	0.779486	305.83	320.15	309.899	299.914	280.312	323.108	283.057	316.694	GNB1L
ENSG00000185862	-0.397757	5.86767e-14	1.25294e-12	1261.31	1236.76	1252.2	1218.23	1019.12	915.912	918.621	919.611	EVI2B
ENSG00000185864	0.0384367	0.697435	0.78921	251.692	271.21	251.071	316.723	296.609	302.969	263.064	257.926	NPIPB4
ENSG00000185869	0.103711	0.427142	0.56017	130.12	142.742	122.909	117.665	140.156	134.847	119.957	156.715	ZNF829
ENSG00000185875	-0.505898	3.98999e-05	0.000191964	170.011	154.977	188.041	174.286	123.859	125.215	110.487	124.066	THNSL1
ENSG00000185880	0.160642	0.0162905	0.0402357	621.158	643.359	649.213	554.708	686.655	654.098	692.385	724.806	TRIM69
ENSG00000185883	0.128533	0.0167517	0.0412058	1502.56	1681.3	1605.17	1398.71	1709.03	1669.83	1732.02	1647.68	ATP6V0C
ENSG00000185885	-0.358205	1.7309e-14	3.99647e-13	10751.5	9388.36	10205.7	10475.8	7455.42	7653.9	8346.51	8396.21	IFITM1
ENSG00000185896	0.222544	4.05241e-08	3.50603e-07	3953	4021.25	3746.11	3630.82	4311.15	4480.61	4600.47	4515.35	LAMP1
ENSG00000185900	0.236971	0.225894	0.350686	42.7402	61.1752	64.0809	67.2374	76.0536	51.6623	70.5012	80.534	POMK
ENSG00000185905	0.050256	0.579448	0.695116	302.981	333.405	290.99	299.029	350.933	325.735	315.677	276.427	C16orf54
ENSG00000185909	-0.2154	0.345416	0.481873	46.5394	50.9793	32.5657	45.1198	34.7673	41.1547	37.8813	37.0021	KLHDC8B
ENSG00000185917	-0.0405534	0.608228	0.718872	417.904	401.717	442.263	397.231	403.084	427.309	360.924	418.994	SETD4
ENSG00000185920	-0.0692376	0.683783	0.778689	75.0329	80.5474	72.4849	67.2374	79.313	68.2993	66.2922	67.4744	PTCH1
ENSG00000185946	0.0644905	0.281432	0.413335	692.392	762.651	777.375	747.573	796.39	773.184	753.416	792.28	RNPC3
ENSG00000185947	0.117152	0.0351237	0.0778722	1027.67	1021.63	1144	1050.14	1228.81	1133.94	1145.91	1092.65	ZNF267
ENSG00000185950	0.0503194	0.709448	0.798448	111.125	120.311	101.899	116.781	115.167	120.837	113.644	116.448	IRS2
ENSG00000185955	0.335545	0.454769	0.584786	3.79913	11.2155	13.6566	10.6164	9.77832	16.637	10.5226	11.9713	C7orf61
ENSG00000185963	0.112298	0.0247475	0.0576433	1472.16	1440.68	1349.9	1443.83	1472.18	1531.48	1652.04	1514.91	BICD2
ENSG00000185973	-0.0859	0.502536	0.628285	152.915	147.84	141.818	129.167	123.859	140.101	153.63	119.713	TMLHE
ENSG00000185986	0.360189	0.107414	0.194961	34.1922	54.0381	44.1213	31.8493	45.6321	60.4186	45.2471	57.6798	SDHAP3
ENSG00000185989	-0.253107	4.2071e-09	4.29964e-08	2531.17	2519.4	2458.19	2353.31	1981.74	2048.98	2098.2	2145.03	RASA3
ENSG00000186001	0.253986	3.46888e-05	0.000169382	716.136	745.318	760.567	671.489	828.984	890.518	901.785	822.753	LRCH3
ENSG00000186010	-0.490241	8.81171e-20	3.84497e-18	3526.54	3174.99	3546.51	3557.39	2266.4	2612.01	2296.03	2651.09	NDUFA13
ENSG00000186017	0.0206802	0.756643	0.833447	596.464	576.067	584.082	570.633	639.937	552.524	591.369	580.062	ZNF566
ENSG00000186019	-0.680165	0.0525734	0.108911	22.7948	25.4897	17.8586	21.2329	9.77832	16.637	17.8884	9.79467	AC021092.1
ENSG00000186020	0.0319785	0.641087	0.745734	599.313	584.223	640.809	537.014	618.207	616.445	605.048	570.268	ZNF529
ENSG00000186026	0.028381	0.884272	0.92514	69.3342	56.0773	66.1819	65.468	80.3995	73.5531	66.2922	41.3553	ZNF284
ENSG00000186056	0.18851	0.349118	0.485373	52.2381	74.4298	48.3233	57.5056	47.8051	71.8019	61.0309	83.7989	MATN1-AS1
ENSG00000186063	0.226437	1.88094e-05	9.7271e-05	1021.97	963.51	1050.51	1037.76	1241.85	1140.95	1219.57	1167.74	AIDA
ENSG00000186073	0.0195573	0.816306	0.878452	347.621	340.542	315.152	337.072	362.884	317.855	323.043	358.05	C15orf41
ENSG00000186074	0.359561	5.03623e-12	8.24081e-11	1269.86	1411.11	1474.91	1371.29	1704.69	1857.22	1714.13	1807.66	CD300LF
ENSG00000186076	-0.14069	0.515095	0.639683	48.4389	43.8422	44.1213	58.3903	33.6809	49.9111	47.3516	45.7085	AC012085.1
ENSG00000186088	-0.17864	0.075549	0.146791	279.236	262.034	221.657	275.142	242.285	231.167	209.399	236.16	GSAP
ENSG00000186104	0.152673	0.143642	0.246174	196.605	216.152	184.889	220.291	204.258	244.301	225.183	235.072	CYP2R1
ENSG00000186106	0.00975952	0.894105	0.93193	570.82	547.518	518.95	471.546	547.586	505.24	553.487	516.941	ANKRD46
ENSG00000186111	0.309255	3.34332e-11	4.84412e-10	1838.78	1954.55	1827.88	1763.21	2172.96	2315.17	2247.62	2409.49	PIP5K1C
ENSG00000186130	0.29529	3.21031e-05	0.000157574	557.523	500.617	512.647	597.174	719.25	667.232	648.191	630.124	ZBTB6
ENSG00000186132	-0.294292	0.0191223	0.0462362	146.267	145.801	184.889	176.056	139.069	139.226	123.114	130.596	C2orf76
ENSG00000186141	0.0262234	0.599265	0.712167	1208.12	1276.52	1293.17	1198.77	1216.86	1272.29	1278.49	1296.16	POLR3C
ENSG00000186152	0.37932	0.113117	0.20306	30.3931	32.6268	28.3637	40.6963	36.9403	37.6522	53.6651	44.6202	LILRP1
ENSG00000186153	-0.070001	0.514467	0.639034	199.454	206.976	183.839	207.905	198.826	179.505	207.295	176.304	WWOX
ENSG00000186162	0.0240654	0.843119	0.89711	198.505	215.133	177.536	207.905	149.934	232.043	225.183	203.512	CIDECP
ENSG00000186166	0.140084	0.18003	0.293594	203.254	203.917	211.152	182.249	214.036	232.043	198.877	235.072	CCDC84
ENSG00000186174	0.399597	3.94991e-06	2.3164e-05	280.186	255.916	244.768	276.027	353.106	337.994	349.349	356.961	BCL9L
ENSG00000186184	0.0483594	0.202885	0.321871	2570.11	2614.22	2615.76	2604.56	2686.86	2731.1	2608.55	2730.54	POLR1D
ENSG00000186185	0.136345	0.0354492	0.0784782	627.807	664.771	687.031	681.221	803.995	694.377	699.751	729.159	KIF18B
ENSG00000186187	-0.416224	2.0336e-10	2.5988e-09	683.844	707.593	661.819	653.795	482.397	502.613	522.972	520.206	ZNRF1
ENSG00000186188	0.314695	0.238955	0.366098	33.2424	28.5484	27.3132	23.0023	27.162	27.1446	44.1948	41.3553	FFAR4
ENSG00000186193	-0.0628716	0.170653	0.282184	1599.43	1609.93	1489.62	1605.73	1502.6	1528.85	1500.52	1505.12	SAPCD2
ENSG00000186222	-0.314672	1.20203e-05	6.46726e-05	736.082	665.79	683.88	685.644	498.694	521.001	596.63	614.888	BLOC1S4
ENSG00000186230	-0.422798	2.28573e-05	0.000116091	339.073	268.151	339.314	283.105	217.296	226.789	245.176	227.454	ZNF749
ENSG00000186235	-0.368972	0.000104528	0.000455975	284.935	282.426	320.404	270.719	212.95	228.54	222.026	231.807	AC016757.1
ENSG00000186260	0.0803689	0.50749	0.632735	159.564	174.349	155.475	150.399	186.875	141.852	188.354	161.068	MKL2
ENSG00000186272	-0.375478	0.00351155	0.0105747	168.112	160.075	170.182	192.865	162.972	116.459	116.801	139.302	ZNF17
ENSG00000186283	0.0895981	0.0660321	0.131245	1292.65	1266.33	1316.28	1274.86	1298.34	1419.4	1351.1	1407.17	TOR3A
ENSG00000186298	-0.158931	7.299e-06	4.06658e-05	4598.85	4487.2	4481.46	4755.27	4097.11	4035.79	4101.7	4184.5	PPP1CC
ENSG00000186300	0.217804	0.0195867	0.0471623	226.048	254.897	262.627	250.371	309.647	295.088	282.005	267.721	ZNF555
ENSG00000186301	-0.149022	0.288064	0.420816	118.723	110.115	110.303	107.934	94.5237	105.952	107.33	94.6819	MST1P2
ENSG00000186312	0.000691712	0.994594	0.997377	218.45	241.642	202.748	240.639	206.431	222.411	231.497	244.867	CA5BP1
ENSG00000186314	0.162173	0.47358	0.602018	43.69	33.6464	35.7172	46.0045	53.2375	48.1598	39.9858	37.0021	PRELID2
ENSG00000186318	0.279205	0.000508494	0.00188916	348.57	411.913	363.475	382.191	455.235	422.931	451.418	500.617	BACE1
ENSG00000186326	-0.209219	0.433778	0.566062	40.8407	25.4897	29.4142	36.2728	31.5079	23.6421	24.2019	35.9138	RGS9BP
ENSG00000186340	-0.343415	0.0382265	0.0837081	91.1792	93.802	84.0405	77.8538	69.5347	74.4288	59.9787	68.5627	THBS2
ENSG00000186350	-0.0752628	0.0262041	0.0605211	5364.37	5497.61	5338.67	5512.58	5280.29	5034.01	5243.4	5057.32	RXRA
ENSG00000186352	-0.230833	0.276216	0.408102	50.3385	60.1556	47.2728	48.6586	51.0645	36.7766	49.4561	39.1787	ANKRD37
ENSG00000186364	0.202675	0.25691	0.386444	57.9368	83.6061	65.1314	61.9292	67.3617	91.0658	77.867	70.7393	NUDT17
ENSG00000186376	0.265049	0.000580439	0.00212757	342.872	379.286	354.021	364.497	451.976	414.174	438.791	427.701	ZNF75D
ENSG00000186395	-0.206843	0.00233039	0.00734696	1632.68	1375.42	1572.61	1786.21	1239.67	1380	1392.14	1508.38	KRT10
ENSG00000186399	-0.103408	0.150876	0.255892	454.946	462.892	470.627	477.739	442.197	431.687	413.537	450.555	GOLGA8R
ENSG00000186409	-0.0799929	0.790245	0.858446	18.0459	25.4897	30.4647	23.887	23.9026	16.637	27.3587	25.0308	CCDC30
ENSG00000186416	-0.0539138	0.39653	0.531934	811.115	774.886	760.567	819.234	817.033	792.447	758.678	681.274	NKRF
ENSG00000186432	0.15692	0.000631436	0.00228556	2301.32	2096.27	2223.92	2289.61	2589.08	2478.04	2545.41	2325.69	KPNA4
ENSG00000186446	0.259865	0.0562832	0.115367	108.275	132.546	104	114.127	159.713	139.226	121.01	129.507	ZNF501
ENSG00000186448	0.20666	0.00913715	0.0244402	378.014	332.385	347.718	356.535	433.505	411.547	394.597	393.964	ZNF197
ENSG00000186468	-0.170593	2.081e-07	1.5798e-06	42051.6	40168.7	42608.5	42898.3	35774.5	37523.5	37238.3	38486.5	RPS23
ENSG00000186469	1.41032	1.20415e-07	9.48577e-07	14.2467	21.4113	15.7576	22.1176	44.5457	52.538	42.0903	56.5915	GNG2
ENSG00000186470	0.039694	0.507938	0.633111	775.023	736.142	731.152	802.425	822.465	753.92	792.35	766.161	BTN3A2
ENSG00000186472	1.47349	7.86872e-09	7.70695e-08	21.845	16.3134	23.1111	15.9246	58.6699	53.4136	54.7174	46.7968	PCLO
ENSG00000186480	0.1761	0.00228371	0.00721944	1147.34	1173.54	1137.7	972.288	1258.14	1228.51	1264.81	1250.45	INSIG1
ENSG00000186496	0.0235642	0.919608	0.949285	39.8909	37.7247	36.7677	34.5034	39.1133	40.2791	41.038	30.4723	ZNF396
ENSG00000186501	-0.163139	0.0165801	0.0408438	841.508	929.863	771.072	817.465	669.271	786.318	750.26	792.28	TMEM222
ENSG00000186510	-0.223378	0.383371	0.519699	37.9913	45.8814	28.3637	30.9646	29.335	35.0253	32.62	25.0308	CLCNKA
ENSG00000186517	0.0521074	0.242336	0.370105	3862.77	3608.32	3795.48	4210.3	4048.22	3879.05	4083.81	4045.2	ARHGAP30
ENSG00000186522	0.331216	0.503249	0.628759	3.79913	5.09793	8.40405	17.694	10.8648	13.1345	7.3658	13.0596	2022-09-10
ENSG00000186532	0.158709	0.0421038	0.0905213	439.749	395.6	389.738	411.386	442.197	447.448	430.373	509.323	SMYD4
ENSG00000186564	0.342067	0.00221952	0.00703424	164.312	177.408	168.081	148.63	186.875	231.167	206.242	206.776	FOXD2
ENSG00000186566	0.0933942	0.0485681	0.101902	2181.65	2222.7	2186.1	2070.2	2489.12	2157.56	2322.33	2274.54	GPATCH8
ENSG00000186575	0.0602687	0.338135	0.474265	886.147	927.824	961.213	975.826	1110.38	943.932	938.614	920.699	NF2
ENSG00000186577	-0.107508	0.228513	0.353706	366.616	367.051	352.97	315.839	298.782	301.218	335.67	366.756	SMIM29
ENSG00000186583	0.476746	0.0747722	0.145617	20.8952	35.6855	29.4142	21.2329	31.5079	30.6471	42.0903	44.6202	SPATC1
ENSG00000186591	0.42906	2.49591e-17	8.42454e-16	1021.97	1122.57	1071.52	1043.06	1423.29	1495.58	1408.97	1399.55	UBE2H
ENSG00000186594	0.527395	3.59109e-06	2.1246e-05	152.915	134.585	155.475	130.936	194.48	221.535	205.19	203.512	MIR22HG
ENSG00000186603	-1.2385	4.955e-59	3.10802e-56	881.399	963.51	938.102	846.66	333.549	370.393	385.126	449.467	HPDL
ENSG00000186615	-0.601394	0.011496	0.0298897	53.1878	35.6855	66.1819	59.275	24.989	35.9009	34.7245	45.7085	KTN1-AS1
ENSG00000186625	0.174523	0.0162737	0.0402125	409.356	415.991	418.102	400.77	472.619	470.215	469.307	441.849	KATNA1
ENSG00000186635	0.471339	1.89418e-30	2.2812e-28	2704.03	3006.76	2798.55	2879.71	3873.3	3884.31	3923.87	4109.41	ARAP1
ENSG00000186638	0.0426708	0.703772	0.794077	198.505	169.251	192.243	178.71	216.209	191.764	186.25	166.509	KIF24
ENSG00000186652	-1.08039	3.53561e-07	2.57998e-06	69.3342	72.3907	64.0809	76.0844	24.989	42.0304	29.4632	35.9138	PRG2
ENSG00000186654	-0.215771	0.0096507	0.0255958	374.214	413.952	358.223	383.961	306.387	327.487	325.148	359.138	PRR5
ENSG00000186660	-0.00182284	0.965636	0.978967	2364.96	2312.42	2386.75	2502.82	2499.99	2370.34	2364.42	2324.6	ZFP91
ENSG00000186665	0.105342	0.1619	0.270444	437.85	395.6	410.748	452.968	428.073	463.21	470.359	465.791	C17orf58
ENSG00000186666	-0.0543927	0.574931	0.691516	250.743	254.897	238.465	226.484	222.728	249.555	231.497	228.542	BCDIN3D
ENSG00000186687	-0.405762	7.43903e-11	1.02552e-09	1048.56	1003.27	1154.51	1042.18	889.827	780.189	772.357	765.073	LYRM7
ENSG00000186704	0.0127279	0.944023	0.964087	65.535	78.5082	73.5355	58.3903	82.5725	72.6775	54.7174	67.4744	DTX2P1
ENSG00000186710	-0.321026	0.415928	0.550403	11.3974	15.2938	18.9091	13.2705	9.77832	10.5076	13.6793	13.0596	CFAP73
ENSG00000186714	-0.146786	0.705311	0.795456	16.1463	16.3134	12.6061	11.5011	15.2107	11.3832	13.6793	10.883	CCDC73
ENSG00000186715	0.0575192	0.806356	0.871149	37.0415	38.7443	38.8687	45.1198	36.9403	53.4136	29.4632	45.7085	MST1L
ENSG00000186716	0.0786471	0.288296	0.421083	438.8	469.01	398.142	437.043	460.667	469.339	454.575	455.997	BCR
ENSG00000186732	-0.949955	0.00017565	0.000728843	43.69	51.9989	61.9799	37.1575	27.162	28.8959	21.0451	22.8542	MPPED1
ENSG00000186765	-0.393655	0.284482	0.416839	18.0459	14.2742	17.8586	28.3105	23.9026	14.8858	10.5226	10.883	FSCN2
ENSG00000186767	-0.432291	9.43021e-10	1.0895e-08	952.632	811.591	866.668	910.359	734.46	682.993	590.316	617.065	SPIN4
ENSG00000186787	-0.224457	0.150192	0.255018	83.5809	113.174	116.606	107.934	93.4373	100.698	73.658	91.417	SPIN2B
ENSG00000186792	0.131291	0.0667413	0.132427	438.8	431.285	441.213	419.349	451.976	478.095	480.882	483.204	HYAL3
ENSG00000186806	0.377213	0.000917608	0.00319909	148.166	152.938	182.788	139.783	198.826	194.39	205.19	210.041	VSIG10L
ENSG00000186810	-0.00983906	0.920527	0.949932	248.843	299.759	285.738	232.677	279.225	248.68	269.378	261.191	CXCR3
ENSG00000186812	0.0158574	0.82044	0.881326	547.075	494.5	496.89	532.591	522.597	554.275	507.188	509.323	ZNF397
ENSG00000186814	0.189302	0.105977	0.192726	137.719	147.84	140.768	148.63	156.453	168.121	158.891	171.951	ZSCAN30
ENSG00000186815	0.173508	0.000325675	0.0012731	1769.45	1968.82	1956.04	1767.63	2041.5	2164.56	2148.71	2051.44	TPCN1
ENSG00000186818	-0.0948614	0.0485318	0.101854	3618.67	3638.91	3578.02	3195.54	3124.72	3158.41	3409.31	3444.46	LILRB4
ENSG00000186827	0.337753	0.363356	0.49986	19.9454	13.2546	8.40405	14.1552	11.9513	20.1395	19.9929	18.5011	TNFRSF4
ENSG00000186834	-0.0262285	0.522394	0.645658	3604.43	3492.09	3621.1	3928.96	3669.04	3537.56	3587.15	3596.82	HEXIM1
ENSG00000186862	0.142093	0.179196	0.292515	241.245	245.72	226.909	225.599	239.026	287.207	213.608	294.929	PDZD7
ENSG00000186866	0.343415	1.03569e-06	6.82035e-06	472.042	476.147	460.122	471.546	534.548	618.197	605.048	625.771	POFUT2
ENSG00000186868	0.407838	0.0829364	0.158563	32.2926	30.5876	32.5657	32.734	35.8538	49.0354	41.038	43.5319	MAPT
ENSG00000186871	0.0357323	0.739568	0.820688	178.559	217.172	192.243	227.368	205.345	221.535	210.451	198.07	ERCC6L
ENSG00000186889	0.317202	0.248246	0.3768	30.3931	22.4309	27.3132	21.2329	26.0755	32.3984	27.3587	40.267	TMEM17
ENSG00000186907	0.161116	0.203514	0.322631	132.97	129.488	130.263	113.242	133.637	146.231	149.421	134.949	RTN4RL2
ENSG00000186908	0.132322	0.0554182	0.1138	478.691	472.069	516.849	483.047	545.413	544.643	538.756	507.146	ZDHHC17
ENSG00000186910	0.694771	0.634066	0.740228	35.142	13.2546	0	0	26.0755	20.1395	14.7316	17.4128	SERPINA11
ENSG00000186918	-0.0643375	0.463016	0.592355	361.867	347.679	354.021	329.109	354.192	368.641	304.102	301.458	ZNF395
ENSG00000186919	0.0399939	0.857691	0.906968	43.69	33.6464	42.0203	44.2351	38.0268	44.6573	46.2993	39.1787	ZACN
ENSG00000186951	0.153455	0.21671	0.339368	134.869	158.036	159.677	138.014	181.442	176.002	160.995	136.037	PPARA
ENSG00000186998	-0.239272	0.000934949	0.00325126	602.162	548.538	602.991	647.602	467.186	513.996	504.031	550.678	EMID1
ENSG00000187037	0.335212	0.371836	0.508319	19.9454	11.2155	12.6061	11.5011	14.1242	12.2589	21.0451	22.8542	GPR141
ENSG00000187045	1.3512	0.000140618	0.000596133	16.1463	8.1567	9.45456	8.84702	24.989	34.1497	23.1497	26.1191	TMPRSS6
ENSG00000187048	2.03763	0.131501	0.229201	18.9957	18.3526	0	0	56.4969	32.3984	26.3064	38.0904	CYP4A11
ENSG00000187049	0.11869	0.125347	0.220544	368.516	375.208	360.324	380.422	405.257	407.169	376.708	423.348	TMEM216
ENSG00000187051	-0.113429	0.0389785	0.0850533	1691.56	1830.16	1665.05	1673.86	1412.42	1661.95	1583.65	1679.24	RPS19BP1
ENSG00000187066	-0.0964559	0.553518	0.673946	91.1792	89.7237	88.2425	77.8538	95.6102	75.3044	87.3374	66.3861	TMEM262
ENSG00000187068	0.507092	0.00448319	0.0131688	64.5852	49.9598	58.8284	50.428	83.6589	84.9364	70.5012	78.3574	C3orf70
ENSG00000187079	-0.452996	0.0995001	0.183541	34.1922	35.6855	26.2627	61.0444	24.989	30.6471	34.7245	25.0308	TEAD1
ENSG00000187091	0.165024	0.325473	0.460755	63.6355	96.8608	80.889	84.0467	85.8319	94.5683	108.383	75.0925	PLCD1
ENSG00000187097	-0.0092997	0.917037	0.947559	268.789	286.504	278.384	292.836	265.101	274.073	295.684	285.134	ENTPD5
ENSG00000187109	0.0342749	0.29934	0.432999	15125.3	13956.1	14927.7	14746.2	15406.3	15074.9	14906.3	14782.3	NAP1L1
ENSG00000187118	-0.304584	1.14819e-05	6.19523e-05	789.27	752.455	758.466	793.578	551.932	620.823	617.675	716.1	CMC1
ENSG00000187122	0.505445	0.00311521	0.00951246	77.8822	98.8999	71.4344	62.8139	88.0049	138.35	103.121	108.83	SLIT1
ENSG00000187134	0.541572	0.00482936	0.0140648	56.0372	44.8618	53.5758	45.1198	56.4969	84.9364	74.7103	72.9159	AKR1C1
ENSG00000187147	-0.174523	6.11469e-06	3.45795e-05	3797.23	3759.22	3782.87	3729.9	3138.84	3338.79	3442.99	3430.31	RNF220
ENSG00000187164	-0.106435	0.443793	0.57505	125.371	114.194	119.758	149.515	137.983	104.2	119.957	113.183	SHTN1
ENSG00000187186	-0.0529038	0.863268	0.911143	18.9957	21.4113	25.2122	26.5411	16.2972	18.3883	27.3587	27.2074	AL162231.1
ENSG00000187187	-0.030907	0.774239	0.846557	189.957	191.682	177.536	207.02	199.912	187.385	174.675	189.364	ZNF546
ENSG00000187189	-0.492498	0.00129317	0.00435999	92.1289	120.311	136.566	129.167	88.0049	78.8069	83.1283	90.3287	TSPYL4
ENSG00000187193	-0.202883	0.00118574	0.00404032	1307.85	1084.84	1178.67	1220.89	1060.4	1129.57	962.816	1008.85	MT1X
ENSG00000187210	-0.274378	9.63161e-07	6.38179e-06	1292.65	1151.11	1283.72	1319.09	1079.96	992.092	1086.98	1018.65	GCNT1
ENSG00000187239	-0.145468	0.00136384	0.00457062	2444.74	2240.03	2443.48	2426.74	2292.47	2084.88	2151.87	2114.56	FNBP1
ENSG00000187240	0.0419262	0.797767	0.864125	79.7818	87.6845	77.7375	66.3527	80.3995	75.3044	83.1283	81.6223	DYNC2H1
ENSG00000187244	-0.121647	0.675205	0.771678	20.8952	30.5876	27.3132	23.887	21.7296	28.0202	23.1497	20.6776	BCAM
ENSG00000187257	0.00570924	0.912584	0.944844	1314.5	1346.87	1377.21	1351.82	1478.7	1281.93	1309.01	1346.22	RSBN1L
ENSG00000187266	-0.017661	0.840052	0.895112	360.918	341.562	316.202	320.262	324.857	317.855	308.311	373.286	EPOR
ENSG00000187325	-0.154708	0.126965	0.222818	293.483	224.309	265.778	296.375	255.323	239.048	251.49	226.366	TAF9B
ENSG00000187391	-0.158424	0.621695	0.729596	25.6441	22.4309	25.2122	16.8093	14.1242	28.0202	17.8884	19.5893	MAGI2
ENSG00000187446	0.364942	3.16088e-10	3.90032e-09	1663.07	1549.77	1584.16	1434.1	2252.27	1927.27	1882.49	1963.29	CHP1
ENSG00000187479	-0.795034	0.0360523	0.079626	27.5437	21.4113	21.0101	13.2705	8.69184	12.2589	8.41806	18.5011	C11orf96
ENSG00000187492	-0.599638	0.0415615	0.0895602	28.4935	29.568	27.3132	30.0799	18.4702	20.1395	14.7316	22.8542	CDHR4
ENSG00000187498	0.109929	0.779525	0.850545	18.0459	9.17628	8.40405	19.4634	11.9513	14.0101	18.9406	15.2362	COL4A1
ENSG00000187514	-0.36486	2.08046e-25	1.58981e-23	65434.3	61522.9	64089.3	68939.5	49840.1	51177.2	49764.4	51113	PTMA
ENSG00000187522	0.0572268	0.324348	0.459638	718.036	727.985	731.152	713.07	729.028	765.303	759.73	750.925	HSPA14
ENSG00000187531	-0.215391	2.6677e-06	1.61738e-05	3334.69	3401.34	3464.57	3630.82	2716.2	3012.18	3077.85	3107.09	SIRT7
ENSG00000187534	-0.133961	0.501651	0.627438	58.8865	57.0969	55.6768	76.0844	63.0158	44.6573	49.4561	70.7393	PRR13P5
ENSG00000187535	-0.167876	0.175313	0.287836	163.363	179.447	179.637	204.366	184.702	181.256	147.316	132.772	IFT140
ENSG00000187555	0.15264	7.40841e-05	0.00033253	3540.79	3555.3	3373.18	3315.86	3948.27	3736.32	3856.52	3784.01	USP7
ENSG00000187583	-0.120768	0.218663	0.341808	252.642	284.465	256.324	275.142	225.988	239.048	233.601	285.134	PLEKHN1
ENSG00000187595	0.345425	0.35492	0.491262	12.3472	12.235	13.6566	13.2705	14.1242	13.1345	21.0451	17.4128	ZNF385C
ENSG00000187601	-0.295238	0.0966202	0.179217	70.2839	68.3123	77.7375	74.315	65.1888	52.538	56.8219	63.1212	MAGEH1
ENSG00000187605	0.391498	2.08373e-09	2.25998e-08	1052.36	1135.82	1129.29	1113.84	1685.13	1415.02	1431.07	1282.01	TET3
ENSG00000187607	-0.200862	0.0153182	0.0381621	373.265	346.66	359.273	356.535	337.895	305.596	299.893	306.9	ZNF286A
ENSG00000187608	-0.282991	0.000901525	0.00314812	24305.9	23501.5	23458.9	22440.5	16347.2	18805.1	20706.3	21157.6	ISG15
ENSG00000187609	0.265127	0.0252183	0.0585496	133.919	159.056	149.172	152.169	180.356	158.489	176.779	200.247	EXD3
ENSG00000187626	0.0315048	0.700013	0.791082	333.374	348.699	348.768	390.154	355.279	360.761	379.865	358.05	ZKSCAN4
ENSG00000187630	0.139846	0.45538	0.585372	87.38	90.7432	70.3839	46.8892	77.1401	84.0607	71.5535	91.417	DHRS4L2
ENSG00000187634	0.389107	0.113314	0.203336	44.6398	31.6072	28.3637	24.7717	40.1997	45.5329	47.3516	35.9138	SAMD11
ENSG00000187642	-0.310249	0.021177	0.0503552	130.12	132.546	126.061	124.743	108.648	94.5683	109.435	102.3	PERM1
ENSG00000187650	-0.0124355	0.912868	0.944878	171.911	168.232	211.152	201.712	169.491	185.634	206.242	185.011	VMAC
ENSG00000187653	-0.0996312	0.471505	0.600206	158.614	141.723	133.414	103.51	124.945	126.967	117.853	130.596	TMSB4XP8
ENSG00000187676	0.244493	0.197611	0.315229	56.0372	46.901	50.4243	61.0444	61.9293	69.175	55.7696	67.4744	B3GLCT
ENSG00000187678	0.248354	0.430821	0.563669	25.6441	9.17628	34.6667	38.9269	31.5079	23.6421	42.0903	32.6489	SPRY4
ENSG00000187688	-0.136786	0.0202626	0.048495	898.495	1037.94	912.89	905.935	852.887	857.244	859.694	843.43	TRPV2
ENSG00000187713	-0.563067	3.06014e-20	1.39598e-18	1371.49	1171.51	1243.8	1319.98	797.476	882.638	846.015	931.582	TMEM203
ENSG00000187735	0.0376762	0.307334	0.441292	4976.86	4566.73	4933.18	4788.01	5063	4934.19	4925.62	4852.72	TCEA1
ENSG00000187736	-0.172491	0.201624	0.320207	141.518	134.585	149.172	163.67	106.475	132.221	162.048	121.889	NHEJ1
ENSG00000187741	-0.0496311	0.382089	0.518475	1210.02	1415.19	1320.49	1187.27	1223.38	1211.88	1265.87	1254.81	FANCA
ENSG00000187742	0.0609823	0.379076	0.515549	554.673	597.478	574.627	537.014	638.85	604.186	571.376	544.149	SECISBP2
ENSG00000187758	1.94203	0.178951	0.292341	36.0918	15.2938	0	0	43.4592	49.0354	48.4038	56.5915	ADH1A
ENSG00000187764	0.0394119	0.543499	0.664973	805.416	852.375	778.425	744.035	880.049	844.985	802.872	736.777	SEMA4D
ENSG00000187775	0.0799254	0.514968	0.639579	132.02	151.918	148.121	144.206	169.491	149.733	156.786	132.772	DNAH17
ENSG00000187778	-0.0199815	0.668498	0.766442	2066.73	2285.91	2096.81	2018.89	2083.87	2076.12	2020.33	2168.98	MCRS1
ENSG00000187790	0.138091	0.085772	0.162826	340.022	393.561	403.394	364.497	409.603	417.677	434.582	387.434	FANCM
ENSG00000187792	0.0441607	0.771163	0.844236	111.125	97.8803	115.556	83.162	124.945	96.3196	103.121	95.7702	ZNF70
ENSG00000187796	-0.0545731	0.172995	0.285086	6949.56	7440.95	6941.75	7368.68	6581.89	7093.5	6697.62	7261.12	CARD9
ENSG00000187800	0.914106	0.0282386	0.064684	8.54805	10.1959	5.25253	13.2705	23.9026	21.0152	10.5226	15.2362	PEAR1
ENSG00000187801	0.173212	0.383445	0.51973	59.8363	50.9793	45.1718	54.8515	56.4969	74.4288	51.5606	54.4149	ZFP69B
ENSG00000187808	-0.0783874	0.361734	0.498356	321.027	352.777	328.809	330.879	323.771	285.456	316.729	339.549	SOWAHD
ENSG00000187815	-0.0434592	0.631954	0.738392	254.542	283.445	301.495	295.491	270.533	274.073	279.9	276.427	ZFP69
ENSG00000187824	-0.388041	0.14794	0.25189	23.7446	35.6855	44.1213	35.3881	30.4214	26.269	25.2542	23.9425	TMEM220
ENSG00000187837	-0.229556	0.00428709	0.012657	442.599	422.109	466.425	509.588	408.516	408.045	397.753	355.873	HIST1H1C
ENSG00000187838	0.216509	0.411171	0.545979	24.6944	26.5093	24.1616	34.5034	29.335	31.5228	35.7768	31.5606	PLSCR3
ENSG00000187840	-0.201698	1.25828e-05	6.7434e-05	3679.46	3595.06	3621.1	3711.33	2955.22	3224.95	3041.02	3480.37	EIF4EBP1
ENSG00000187860	-0.0739864	0.746726	0.826256	37.0415	39.7639	38.8687	45.1198	32.5944	43.7816	36.829	39.1787	CCDC157
ENSG00000187866	0.0221726	0.814918	0.877711	280.186	279.367	290.99	294.606	324.857	245.177	298.841	298.193	FAM122A
ENSG00000187902	0.0329609	0.547102	0.668404	1324	1454.95	1280.57	1291.67	1470.01	1372.99	1336.37	1293.99	SHISA7
ENSG00000187951	-0.0856123	0.163045	0.271934	745.58	779.984	870.87	818.349	782.265	755.671	741.841	748.748	ARHGAP11B
ENSG00000187952	0.837956	0.0634325	0.127135	8.54805	11.2155	7.35355	6.19292	14.1242	21.0152	6.31354	17.4128	HS6ST1P1
ENSG00000187953	-0.0277911	0.788494	0.857162	236.496	219.211	194.344	237.985	203.172	210.152	227.288	232.896	PMS2CL
ENSG00000187954	0.0234215	0.601712	0.714198	2610.95	2874.22	2503.36	2572.71	2665.13	2737.23	2674.84	2653.27	CYHR1
ENSG00000187961	-0.00762734	0.889767	0.928812	853.855	880.923	834.102	873.201	840.935	851.99	876.53	855.402	KLHL17
ENSG00000187984	0.668427	0.1706	0.282128	5.6987	5.09793	14.7071	6.19292	11.9513	19.2639	11.5748	6.52978	ANKRD19P
ENSG00000187987	0.335643	0.20237	0.321358	32.2926	18.3526	26.2627	35.3881	30.4214	34.1497	38.9335	39.1787	ZSCAN23
ENSG00000187994	-0.00779849	0.905701	0.940045	806.366	835.042	774.223	883.817	777.919	888.767	866.008	746.572	RINL
ENSG00000188002	-0.0123336	0.950119	0.967889	48.4389	57.0969	55.6768	61.9292	46.7186	66.5481	55.7696	51.15	AC026412.1
ENSG00000188010	-0.382802	0.0157882	0.039201	113.024	102.978	93.4951	132.705	79.313	78.8069	105.226	77.2691	MORN2
ENSG00000188021	-0.305982	6.71366e-08	5.55011e-07	945.034	897.237	937.052	932.476	726.855	748.666	735.528	792.28	UBQLN2
ENSG00000188033	0.234654	0.160301	0.268189	71.2337	81.567	127.111	78.7385	114.08	98.9465	102.069	105.565	ZNF490
ENSG00000188042	0.179437	0.00141384	0.00470987	1242.32	1123.58	1175.52	1115.61	1227.72	1290.68	1433.17	1322.28	ARL4C
ENSG00000188070	-0.195407	0.0382587	0.0837496	435.95	390.502	348.768	427.311	284.658	364.263	365.133	386.346	C11orf95
ENSG00000188092	-0.0466637	0.715158	0.802653	119.673	135.605	151.273	156.592	134.723	144.479	129.428	136.037	GPR89B
ENSG00000188107	0.0666112	0.875743	0.919219	4.74891	13.2546	18.9091	15.0399	8.69184	19.2639	11.5748	14.1479	EYS
ENSG00000188130	-0.172089	0.00128185	0.00432474	1545.3	1740.43	1638.79	1592.46	1313.55	1466.68	1503.68	1496.41	MAPK12
ENSG00000188152	0.233928	0.464751	0.593778	17.0961	18.3526	23.1111	18.5787	17.3837	23.6421	17.8884	31.5606	NUTM2G
ENSG00000188157	0.0674917	0.0383097	0.0838368	12432.7	12929.4	12491.6	12666.3	13104	12698.4	13499.4	13645.1	AGRN
ENSG00000188167	0.205468	0.304335	0.438165	55.0874	50.9793	46.2223	54.8515	70.6212	49.0354	70.5012	50.0617	TMPPE
ENSG00000188177	0.169923	0.127175	0.223109	180.459	179.447	237.414	207.02	254.236	230.291	210.451	208.953	ZC3H6
ENSG00000188185	0.16899	0.27015	0.401597	78.832	105.017	80.889	102.625	93.4373	115.583	101.017	102.3	LINC00265
ENSG00000188186	-0.289727	7.54997e-08	6.18711e-07	1288.86	1270.41	1176.57	1271.32	990.869	1064.77	971.234	1068.71	LAMTOR4
ENSG00000188191	-0.472407	2.77729e-09	2.95682e-08	421.704	449.638	416.001	433.504	309.647	297.715	328.304	305.812	PRKAR1B
ENSG00000188211	-0.207671	0.00163022	0.00534552	1274.61	1485.54	1512.73	1304.05	1349.41	1183.86	1200.63	1092.65	NCR3LG1
ENSG00000188215	0.571614	6.65646e-05	0.000302008	132.97	90.7432	105.051	132.705	208.604	148.858	180.988	151.273	DCUN1D3
ENSG00000188227	-0.0476093	0.918201	0.948247	7.59826	12.235	9.45456	13.2705	7.60536	13.1345	15.7839	4.35319	ZNF793
ENSG00000188229	-0.203992	1.53994e-09	1.7134e-08	9369.61	9827.8	9369.47	9320.34	7956.29	8327.27	8107.64	8496.34	TUBB4B
ENSG00000188234	0.117834	0.363681	0.50017	135.819	175.369	140.768	132.705	171.664	178.629	137.846	143.655	AGAP4
ENSG00000188242	-0.690639	7.49254e-22	4.10505e-20	586.016	653.555	633.455	660.873	366.144	405.418	403.015	393.964	AC010442.1
ENSG00000188243	-0.211552	9.245e-06	5.07342e-05	1651.67	1646.63	1669.25	1783.56	1403.73	1492.08	1425.81	1509.47	COMMD6
ENSG00000188277	0.158391	0.386511	0.522827	86.4302	70.3515	56.7273	75.1997	59.7564	88.4389	99.9645	74.0042	C15orf62
ENSG00000188282	-0.684036	0.00496829	0.014424	53.1878	35.6855	61.9799	43.3504	30.4214	33.274	32.62	23.9425	RUFY4
ENSG00000188283	0.0677854	0.303072	0.43674	567.02	555.675	573.577	570.633	626.899	609.44	556.644	582.239	ZNF383
ENSG00000188290	-0.0770243	0.664234	0.763369	344.771	339.522	318.303	293.721	209.691	308.223	351.454	359.138	HES4
ENSG00000188295	0.132825	0.234332	0.36098	167.162	231.446	234.263	219.406	258.582	217.157	238.862	219.836	ZNF669
ENSG00000188305	0.567548	2.0644e-09	2.24224e-08	195.655	239.603	222.707	205.251	332.463	324.86	318.834	300.37	PEAK3
ENSG00000188312	-0.259445	0.00278525	0.00860967	359.968	338.503	347.718	309.646	285.744	271.446	290.423	285.134	CENPP
ENSG00000188313	0.150353	0.0029792	0.00914723	4138.2	3906.04	4150.55	3738.75	4111.24	4152.25	4662.55	4759.12	PLSCR1
ENSG00000188315	0.186887	0.0475846	0.100257	227.948	247.76	273.132	256.564	311.82	280.202	266.221	286.222	C3orf62
ENSG00000188321	-0.322513	0.000156511	0.000658319	398.909	490.421	439.112	411.386	347.673	366.89	310.416	363.491	ZNF559
ENSG00000188322	0.0107381	0.975432	0.984985	14.2467	30.5876	9.45456	30.0799	19.5566	21.8908	17.8884	26.1191	SBK1
ENSG00000188342	-0.173728	0.0014153	0.00471369	1108.4	1034.88	1077.82	1026.25	886.567	954.439	971.234	951.172	GTF2F2
ENSG00000188343	-0.084036	0.423289	0.556912	248.843	283.445	200.647	258.333	244.458	240.799	223.079	227.454	FAM92A
ENSG00000188352	0.110942	0.0910032	0.170823	673.396	720.848	697.536	678.567	822.465	736.407	760.782	671.479	FOCAD
ENSG00000188368	-0.598226	0.125436	0.220623	20.8952	22.4309	17.8586	18.5787	21.7296	6.12943	18.9406	6.52978	PRR19
ENSG00000188372	0.110154	0.698595	0.78983	24.6944	29.568	25.2122	39.8116	17.3837	39.4035	29.4632	42.4436	ZP3
ENSG00000188389	-0.0613766	0.796899	0.863494	32.2926	37.7247	45.1718	40.6963	32.5944	41.1547	29.4632	45.7085	PDCD1
ENSG00000188404	0.0782448	0.847132	0.89979	17.0961	5.09793	14.7071	15.0399	15.2107	12.2589	15.7839	11.9713	SELL
ENSG00000188419	0.288865	0.000354105	0.00137128	352.369	299.759	333.011	328.224	398.738	392.283	418.798	396.14	CHM
ENSG00000188428	0.124511	0.0553408	0.113674	565.121	569.949	553.617	562.671	609.515	579.669	623.989	644.272	BLOC1S5
ENSG00000188452	-0.495839	3.37103e-19	1.38654e-17	1086.55	1093	1136.65	1028.91	783.352	773.184	772.357	749.837	CERKL
ENSG00000188483	0.283932	0.00642218	0.0180406	196.605	188.624	214.303	184.018	221.642	236.421	226.235	268.809	IER5L
ENSG00000188486	-0.179681	0.00059357	0.00216831	2961.42	3186.21	2871.03	3141.58	2416.33	2675.93	2712.72	2932.96	H2AFX
ENSG00000188488	1.4435	0.132617	0.230854	38.9411	27.5288	1.05051	2.65411	56.4969	55.1648	39.9858	39.1787	SERPINA5
ENSG00000188493	0.222963	0.00923189	0.0246544	362.817	450.657	386.586	337.956	473.705	454.453	441.948	421.171	C19orf54
ENSG00000188501	-0.164244	0.692676	0.785503	19.9454	9.17628	9.45456	16.8093	18.4702	13.1345	9.47032	8.70638	LCTL
ENSG00000188522	0.0402989	0.569613	0.686931	633.505	560.773	566.223	581.249	608.429	538.514	632.407	634.477	FAM83G
ENSG00000188529	-0.0890605	0.0151759	0.0378554	4309.17	4311.83	4503.52	4517.29	4117.76	4231.06	4238.49	3995.14	SRSF10
ENSG00000188542	-0.164579	0.184738	0.299552	146.267	162.114	139.717	144.206	135.81	128.718	142.055	121.889	DUSP28
ENSG00000188549	-0.228225	0.303785	0.437458	62.6857	36.7051	73.5355	97.3172	48.8916	59.543	59.9787	63.1212	CCDC9B
ENSG00000188554	0.19137	6.84237e-06	3.83061e-05	1656.42	1619.1	1701.82	1635.81	1883.96	1870.35	1885.65	1911.05	NBR1
ENSG00000188559	0.20071	0.00618892	0.0174537	529.029	585.243	590.385	575.941	676.877	734.656	602.943	600.74	RALGAPA2
ENSG00000188566	0.00513043	0.933115	0.957671	646.802	652.536	635.556	675.028	666.012	657.6	646.086	650.802	NDOR1
ENSG00000188599	0.317867	0.0461305	0.0976947	73.1333	77.4886	84.0405	69.0068	88.0049	84.0607	104.173	102.3	NPIPP1
ENSG00000188603	0.347464	0.000534603	0.00197301	215.601	196.78	176.485	212.329	244.458	261.814	259.908	254.662	CLN3
ENSG00000188610	-0.0746363	0.267466	0.398538	581.267	557.714	639.758	632.562	571.488	573.539	557.696	587.68	FAM72B
ENSG00000188612	-0.0554114	0.098297	0.181811	6579.15	6751.7	6653.91	6542.37	6120.14	6365.85	6501.9	6537.4	SUMO2
ENSG00000188613	-0.662065	3.28881e-10	4.04822e-09	312.479	301.798	244.768	268.065	172.75	190.888	177.832	169.774	NANOS1
ENSG00000188620	0.152964	0.00456091	0.0133658	969.728	1010.41	921.294	997.944	1044.11	1070.02	1136.44	1087.21	HMX3
ENSG00000188626	-0.207298	4.16498e-06	2.42928e-05	2506.48	2684.57	2686.14	2855.82	2402.21	2321.3	2326.54	2248.42	GOLGA8M
ENSG00000188636	0.117839	0.0266399	0.0614239	1024.82	991.039	1127.19	1057.22	1160.36	1128.69	1134.33	1134.01	RTL6
ENSG00000188641	0.182651	0.0207493	0.049518	464.444	505.715	523.152	429.965	559.537	551.648	588.212	478.851	DPYD
ENSG00000188643	-0.209728	0.351055	0.487122	37.9913	40.7835	44.1213	52.1974	39.1133	36.7766	37.8813	38.0904	S100A16
ENSG00000188647	0.312972	6.06826e-06	3.43427e-05	491.988	493.48	553.617	573.287	677.963	649.719	670.288	627.947	PTAR1
ENSG00000188672	-0.251811	0.531407	0.653899	17.0961	8.1567	17.8586	14.1552	15.2107	9.63196	10.5226	13.0596	RHCE
ENSG00000188677	-0.15269	0.0297434	0.0676678	714.237	853.394	856.163	730.764	717.077	654.973	715.535	749.837	PARVB
ENSG00000188687	-0.363882	0.293846	0.427273	28.4935	15.2938	30.4647	19.4634	19.5566	15.7614	9.47032	28.2957	SLC4A5
ENSG00000188690	-0.247499	1.76348e-06	1.10938e-05	1212.87	1179.66	1241.7	1172.23	1015.86	1041.13	1031.21	956.613	UROS
ENSG00000188706	-0.178098	0.0560422	0.114956	264.989	267.132	277.334	276.027	223.815	256.56	235.706	241.602	ZDHHC9
ENSG00000188707	-0.399877	0.00495554	0.0144017	126.321	127.448	113.455	121.204	102.129	84.9364	83.1283	101.212	ZBED6CL
ENSG00000188710	-0.450226	0.224044	0.348461	20.8952	14.2742	21.0101	16.8093	18.4702	8.75633	15.7839	10.883	QRFP
ENSG00000188725	-0.169458	0.000857207	0.00300802	1560.49	1494.71	1641.94	1718.09	1473.27	1435.16	1390.03	1408.26	SMIM15
ENSG00000188735	-0.241941	0.00345514	0.0104382	353.319	387.443	384.485	366.267	308.56	335.367	295.684	318.871	TMEM120B
ENSG00000188739	-0.191804	0.275218	0.406987	78.832	77.4886	115.556	91.1243	70.6212	65.6724	79.9716	102.3	RBM34
ENSG00000188747	-0.256625	0.00558212	0.0159365	310.579	308.935	296.243	320.262	224.901	285.456	256.751	265.545	NOXA1
ENSG00000188760	-0.125806	0.52859	0.651178	52.2381	70.3515	53.5758	63.6986	51.0645	46.4085	51.5606	71.8276	TMEM198
ENSG00000188761	-0.284793	0.506939	0.632215	18.0459	12.235	9.45456	9.73172	9.77832	10.5076	10.5226	9.79467	BCL2L15
ENSG00000188779	-0.225976	0.491118	0.617961	20.8952	23.4505	19.9596	17.694	13.0378	19.2639	19.9929	17.4128	SKOR1
ENSG00000188785	0.289271	7.12635e-05	0.000321005	439.749	422.109	434.91	414.041	548.672	517.499	546.122	477.762	ZNF548
ENSG00000188786	0.2888	1.45525e-05	7.68407e-05	748.429	678.025	704.89	675.028	953.929	879.135	797.611	796.634	MTF1
ENSG00000188807	-0.0179246	0.792582	0.860426	563.221	585.243	559.92	519.32	562.796	556.027	516.658	562.65	TMEM201
ENSG00000188811	0.0412918	0.630802	0.737446	330.524	376.228	323.556	301.683	335.722	338.87	344.088	350.432	NHLRC3
ENSG00000188816	-0.344167	1.60962e-12	2.78519e-11	1332.55	1334.64	1316.28	1331.48	1010.43	1047.26	1064.88	1064.35	HMX2
ENSG00000188818	1.13486	2.55373e-08	2.29653e-07	29.4433	40.7835	39.9192	28.3105	70.6212	75.3044	76.8148	79.4457	ZDHHC11
ENSG00000188820	-0.364979	0.177333	0.290392	32.2926	31.6072	39.9192	30.9646	18.4702	29.7715	22.0974	33.7372	CALHM6
ENSG00000188822	0.106281	0.572339	0.689499	52.2381	75.4494	51.4748	62.8139	64.1023	72.6775	65.24	57.6798	CNR2
ENSG00000188825	-0.499215	0.0671049	0.133026	38.9411	30.5876	36.7677	31.8493	20.6431	33.274	23.1497	19.5893	LINC00910
ENSG00000188827	0.247884	4.85335e-06	2.79825e-05	985.875	1073.63	979.072	1011.21	1287.48	1190.86	1172.21	1159.04	SLX4
ENSG00000188846	-0.153944	1.1201e-06	7.33132e-06	39990.6	38636.2	40788	40126.6	34437.1	35922.8	35949.3	37084.8	RPL14
ENSG00000188856	0.118434	0.205354	0.324761	463.494	629.085	509.496	429.081	511.732	515.748	569.271	606.182	RPSAP47
ENSG00000188878	-0.100773	0.271668	0.403163	294.433	262.034	296.243	308.761	286.831	260.063	256.751	281.869	FBF1
ENSG00000188895	0.25374	1.80881e-11	2.71755e-10	2590.06	2678.45	2647.28	2616.06	3096.47	3119	3091.53	3249.66	MSL1
ENSG00000188897	-0.197177	0.482157	0.610411	28.4935	42.8227	32.5657	26.5411	21.7296	34.1497	18.9406	38.0904	AC099489.1
ENSG00000188917	0.187801	0.00380642	0.0113739	661.999	714.73	709.092	635.216	767.055	841.483	744.998	737.865	TRMT2B
ENSG00000188921	-0.057104	0.459661	0.589466	434.051	433.324	445.415	411.386	384.614	450.951	423.007	393.964	HACD4
ENSG00000188938	-0.0575315	0.326391	0.461621	1028.61	1024.68	985.375	1021.83	878.962	951.813	1024.9	1048.03	FAM120AOS
ENSG00000188976	-0.297269	4.93657e-16	1.43466e-14	5322.58	5669.92	5519.36	5537.35	4393.72	4338.76	4648.87	4565.41	NOC2L
ENSG00000188986	-0.149351	0.000265087	0.00105936	3256.81	3348.32	3122.11	3437.07	2872.65	2959.64	2970.52	3071.17	NELFB
ENSG00000188994	0.175825	0.00377262	0.0112841	802.567	762.651	833.052	835.159	1003.91	899.275	870.217	881.521	ZNF292
ENSG00000188997	0.341822	0.0242858	0.0566645	103.526	140.703	112.404	79.6232	153.194	132.221	119.957	145.832	KCTD21
ENSG00000189007	-0.353962	1.43734e-07	1.11881e-06	669.597	653.555	724.849	710.416	518.251	544.643	584.003	510.411	ADAT2
ENSG00000189013	-0.593491	0.0766111	0.148526	35.142	29.568	19.9596	19.4634	17.3837	9.63196	24.2019	18.5011	KIR2DL4
ENSG00000189042	-0.0734369	0.34063	0.476804	485.339	433.324	468.526	411.386	422.641	405.418	435.635	446.202	ZNF567
ENSG00000189043	-0.160829	0.000794819	0.00281336	2909.19	2935.39	2983.44	2893.86	2348.97	2647.91	2668.52	2817.6	NDUFA4
ENSG00000189045	-0.315001	0.428604	0.56156	12.3472	16.3134	13.6566	22.1176	11.9513	20.1395	12.6271	6.52978	ANKDD1B
ENSG00000189046	-0.241018	0.000429624	0.00162706	553.723	630.105	613.496	616.637	487.829	507.867	529.285	516.941	ALKBH2
ENSG00000189050	-0.0960585	0.127567	0.223535	1099.85	931.902	1094.63	1181.08	1040.85	980.708	1013.32	1000.15	RNFT1
ENSG00000189057	-0.187582	0.196601	0.313953	117.773	95.8412	122.909	120.319	102.129	87.5633	98.9122	114.271	FAM111B
ENSG00000189060	-0.260186	6.48183e-07	4.46303e-06	1495.91	1355.03	1386.67	1506.65	1186.44	1146.2	1238.51	1231.95	H1F0
ENSG00000189067	0.354239	2.19809e-07	1.66114e-06	474.891	440.462	461.172	463.584	568.229	574.415	592.421	619.241	LITAF
ENSG00000189077	0.0743583	0.433102	0.565572	263.09	306.896	251.071	268.065	290.09	258.312	290.423	310.165	TMEM120A
ENSG00000189079	0.264876	7.94968e-09	7.77612e-08	1608.93	1500.83	1600.97	1540.27	1964.36	1810.81	1882.49	1856.63	ARID2
ENSG00000189091	0.0402311	0.294528	0.427892	5810.77	6200.11	5820.86	5654.13	6320.05	5937.66	6036.8	5853.95	SF3B3
ENSG00000189114	0.0866618	0.124004	0.218718	825.361	864.61	824.648	809.502	873.53	921.165	882.844	847.784	BLOC1S3
ENSG00000189129	0.244585	0.572299	0.689499	11.3974	8.1567	9.45456	10.6164	10.8648	9.63196	10.5226	16.3245	PLAC9
ENSG00000189134	-0.0230099	0.927668	0.953886	31.3428	31.6072	31.5152	39.8116	24.989	38.5278	38.9335	29.384	NKAPL
ENSG00000189136	0.29294	0.267884	0.399003	24.6944	27.5288	23.1111	37.1575	32.5944	34.1497	28.411	43.5319	UBE2Q2P1
ENSG00000189144	-0.0431649	0.784561	0.854121	104.476	84.6257	89.293	86.7008	107.561	85.812	83.1283	78.3574	ZNF573
ENSG00000189149	-0.0514213	0.889465	0.928701	7.59826	20.3917	23.1111	20.3481	24.989	13.1345	15.7839	15.2362	CRYM-AS1
ENSG00000189159	-0.243232	1.18687e-08	1.1216e-07	4450.68	4087.52	4338.59	4204.99	3374.61	3658.39	3589.25	3807.95	JPT1
ENSG00000189164	-0.0140609	0.888801	0.928394	270.688	265.093	232.162	232.677	275.966	259.187	225.183	229.631	ZNF527
ENSG00000189171	-0.0308403	0.867766	0.91384	65.535	63.2144	63.0304	52.1974	61.9293	57.7917	55.7696	63.1212	S100A13
ENSG00000189180	-0.139728	0.0119847	0.031005	901.344	888.06	901.335	861.7	825.725	818.716	798.663	779.221	ZNF33A
ENSG00000189195	-0.239553	0.589949	0.704576	8.54805	9.17628	11.5556	20.3481	7.60536	14.0101	7.3658	13.0596	BTBD8
ENSG00000189221	0.240399	0.267226	0.3983	50.3385	42.8227	40.9698	35.3881	49.9781	43.7816	61.0309	45.7085	MAOA
ENSG00000189223	-0.00623259	0.987049	0.993184	11.3974	11.2155	16.8081	19.4634	15.2107	15.7614	18.9406	8.70638	PAX8-AS1
ENSG00000189227	-0.221063	0.0164959	0.0406565	295.382	321.17	304.647	276.027	234.68	260.063	273.587	256.838	C15orf61
ENSG00000189233	0.810001	0.0590275	0.119919	8.54805	9.17628	7.35355	10.6164	22.8161	18.3883	8.41806	13.0596	NUGGC
ENSG00000189241	0.100887	0.0733928	0.14341	929.837	940.059	945.456	984.673	1059.32	1049.01	1037.53	928.317	TSPYL1
ENSG00000189266	-0.102568	0.00633418	0.01782	5720.54	5385.46	5836.61	5803.65	5164.04	5199.51	5309.69	5516.58	PNRC2
ENSG00000189298	-0.222477	0.033873	0.0754661	209.902	205.957	225.859	233.561	172.75	187.385	200.981	189.364	ZKSCAN3
ENSG00000189306	-0.577217	2.71226e-31	3.58162e-29	2897.79	2844.65	2800.65	3106.19	1828.55	1879.98	1989.82	2115.65	RRP7A
ENSG00000189308	-0.00193131	0.975009	0.984931	780.722	768.769	759.516	747.573	787.698	821.343	726.058	712.835	LIN54
ENSG00000189319	0.117037	0.0258799	0.0598735	1456.97	1276.52	1348.85	1358.9	1512.38	1440.42	1553.13	1398.46	FAM53B
ENSG00000189337	-0.0421187	0.540475	0.662134	557.523	550.577	525.253	506.05	496.521	535.887	533.495	509.323	KAZN
ENSG00000189339	0.117659	0.0369033	0.0812553	780.722	815.67	792.082	799.771	880.049	896.648	843.91	835.812	SLC35E2B
ENSG00000189343	-0.136768	0.0863152	0.163672	547.075	565.871	469.576	465.353	474.792	496.484	427.217	461.438	RPS2P46
ENSG00000189362	0.181964	0.121855	0.215534	162.413	139.683	140.768	149.515	153.194	172.5	177.832	168.686	NEMP2
ENSG00000189376	-0.132395	0.0837559	0.159761	795.918	651.516	700.688	880.279	682.309	716.267	676.602	691.069	C8orf76
ENSG00000189403	-0.327278	2.01022e-17	6.87771e-16	15897.5	14374.1	15915.2	16115.7	12038.2	12328.9	12751.3	12542.6	HMGB1
ENSG00000189419	0.0378159	0.90092	0.936439	39.8909	23.4505	18.9091	21.2329	21.7296	28.0202	35.7768	20.6776	SPATA41
ENSG00000189420	-0.107618	0.609864	0.720296	57.9368	62.1948	70.3839	40.6963	68.4482	55.1648	45.2471	44.6202	ZFP92
ENSG00000189423	0.286878	0.484468	0.612049	9.49783	18.3526	4.20203	18.5787	17.3837	14.0101	16.8361	14.1479	USP32P3
ENSG00000196072	0.174987	0.000513442	0.00190378	1743.8	1571.18	1758.55	1722.52	1842.67	1828.32	2031.91	1974.17	BLOC1S2
ENSG00000196074	0.706112	0.0259298	0.0599795	15.1965	16.3134	12.6061	19.4634	23.9026	30.6471	23.1497	26.1191	SYCP2
ENSG00000196081	0.0754573	0.699995	0.791082	55.0874	48.9402	74.586	49.5433	67.3617	56.0405	61.0309	55.5032	ZNF724
ENSG00000196083	-0.155381	0.00204711	0.00654709	2181.65	2130.94	2057.94	2025.08	2056.71	1915.88	1807.78	1756.51	IL1RAP
ENSG00000196092	0.274465	2.58309e-05	0.000129232	761.726	812.611	766.87	755.536	894.173	838.856	1024.9	991.439	PAX5
ENSG00000196110	0.588695	0.000498082	0.00185414	63.6355	74.4298	57.7779	57.5056	94.5237	111.205	84.1806	89.2404	ZNF699
ENSG00000196116	-0.387602	2.03955e-20	9.50571e-19	2772.42	2768.18	2681.94	2683.3	2012.16	2022.71	2111.88	2192.92	TDRD7
ENSG00000196118	-0.359223	0.0001912	0.000785568	373.265	315.052	410.748	412.271	260.755	310.85	282.005	324.313	CCDC189
ENSG00000196123	0.260315	1.95902e-05	0.000100893	599.313	632.144	618.748	645.833	745.325	763.552	718.692	761.808	KIAA0895L
ENSG00000196126	-0.0197925	0.703048	0.793497	1329.7	1360.13	1439.19	1311.13	1287.48	1365.99	1280.6	1427.85	HLA-DRB1
ENSG00000196141	-0.146474	0.0211695	0.0503452	2314.62	2206.39	1961.3	1934.84	1743.8	1785.41	2115.04	1962.2	SPATS2L
ENSG00000196150	-0.128877	0.188107	0.303674	228.898	245.72	238.465	253.025	211.864	224.162	210.451	237.249	ZNF250
ENSG00000196151	-0.0390205	0.71075	0.79934	236.496	258.975	214.303	232.677	267.274	212.779	204.138	235.072	WDSUB1
ENSG00000196152	-0.265214	0.012144	0.0313308	219.4	234.505	223.758	252.14	206.431	167.246	205.19	198.07	ZNF79
ENSG00000196154	-0.164078	2.74468e-05	0.000136725	5634.11	5420.12	5704.25	5673.59	4674.04	5239.79	5046.63	5054.05	S100A4
ENSG00000196155	-0.0864142	0.109666	0.198355	1097.95	1220.45	1078.87	1122.69	1022.38	1082.28	1079.62	1070.88	PLEKHG4
ENSG00000196177	-0.230121	0.00379684	0.0113498	675.296	606.654	655.516	628.139	635.591	499.111	579.794	475.586	ACADSB
ENSG00000196182	0.554148	1.59342e-23	9.79074e-22	897.545	921.707	841.456	864.354	1252.71	1253.91	1398.45	1272.22	STK40
ENSG00000196187	-0.00925705	0.877148	0.919956	751.278	851.355	787.88	795.347	793.13	779.313	762.887	830.371	TMEM63A
ENSG00000196189	0.16589	0.00364554	0.0109297	1143.54	1332.6	1181.82	1191.69	1351.58	1311.7	1304.8	1473.55	SEMA4A
ENSG00000196199	0.0551254	0.293304	0.426732	1664.02	1555.89	1598.87	1633.16	1860.05	1591.9	1654.15	1603.06	MPHOSPH8
ENSG00000196204	0.192422	0.0148583	0.0372051	380.863	399.678	403.394	441.466	483.483	425.557	504.031	448.378	RNF216P1
ENSG00000196205	-0.0305121	0.579294	0.694987	2257.63	1839.33	2124.12	2174.6	2168.61	2027.96	2031.91	1995.94	EEF1A1P5
ENSG00000196208	0.904998	0.0335976	0.0749459	11.3974	9.17628	5.25253	7.07762	14.1242	17.5127	15.7839	14.1479	GREB1
ENSG00000196209	-0.15169	0.180239	0.29384	224.149	306.896	216.404	276.912	241.198	235.545	198.877	247.043	SIRPB2
ENSG00000196214	0.0032388	0.944704	0.964501	1453.17	1413.15	1478.06	1391.64	1489.56	1415.02	1416.34	1427.85	ZNF766
ENSG00000196220	0.0698622	0.530166	0.652746	166.212	158.036	172.283	166.324	176.01	167.246	173.622	179.569	SRGAP3
ENSG00000196227	0.0448101	0.381873	0.518275	1242.32	1170.49	1226.99	1237.7	1345.06	1228.51	1256.4	1204.74	FAM217B
ENSG00000196230	-0.0769167	0.00513282	0.0148395	19343.3	19405.8	19102.4	19457.3	18751.6	18164.1	18277.7	18106	TUBB
ENSG00000196233	0.479372	1.63156e-12	2.81993e-11	480.59	505.715	493.738	501.626	762.709	670.735	667.131	663.861	LCOR
ENSG00000196235	0.143796	3.24548e-05	0.000159197	6716.86	6894.45	6970.11	7318.26	7606.44	7821.15	7790.91	7606.11	SUPT5H
ENSG00000196236	0.0403322	0.67384	0.770702	245.044	267.132	276.283	260.987	310.733	256.56	256.751	255.75	XPNPEP3
ENSG00000196247	0.233502	0.000148079	0.000625295	969.728	781.004	919.193	900.627	1085.39	1051.63	1032.26	1030.62	ZNF107
ENSG00000196262	-0.216467	3.24596e-11	4.71666e-10	26804.8	26285	26311	26653.4	21690.5	22875.9	22834	23878.3	PPIA
ENSG00000196267	0.474114	0.000680241	0.00244283	90.2294	127.448	127.111	110.588	173.837	173.375	128.375	154.538	ZNF836
ENSG00000196268	-0.128097	0.385632	0.521872	114.924	90.7432	119.758	145.976	112.994	105.952	106.278	107.741	ZNF493
ENSG00000196275	-0.271787	0.0213752	0.0507543	223.199	191.682	238.465	260.102	168.404	166.37	224.131	200.247	GTF2IRD2
ENSG00000196284	-0.127564	0.294905	0.428275	180.459	151.918	200.647	150.399	144.502	157.614	159.943	162.156	SUPT3H
ENSG00000196290	-0.0896704	0.17074	0.282297	657.25	724.926	666.021	646.717	634.504	661.978	585.055	647.537	NIF3L1
ENSG00000196295	-0.0480478	0.511604	0.636346	425.503	459.834	470.627	469.777	432.419	461.458	434.582	435.319	AC005154.1
ENSG00000196296	0.162047	0.55411	0.674397	22.7948	21.4113	32.5657	30.9646	36.9403	26.269	26.3064	31.5606	ATP2A1
ENSG00000196305	0.150682	6.1158e-05	0.000280266	4448.78	4728.84	4426.83	4292.57	5059.74	5020.88	4921.41	4859.25	IARS
ENSG00000196312	-0.287819	0.00663911	0.0185703	357.118	293.641	324.606	245.062	253.15	235.545	239.915	270.986	MFSD14C
ENSG00000196313	0.0793711	0.0511929	0.106561	2931.98	2856.88	2803.8	2892.98	3146.45	3097.11	2853.72	3038.53	POM121
ENSG00000196323	0.230677	2.41045e-05	0.000121768	1507.31	1471.26	1474.91	1525.23	1932.85	1791.54	1715.18	1575.85	ZBTB44
ENSG00000196329	-0.0533555	0.802174	0.867627	38.9411	51.9989	50.4243	55.7362	58.6699	41.1547	48.4038	42.4436	GIMAP5
ENSG00000196338	0.866333	0.000472354	0.00176798	29.4433	27.5288	22.0606	21.2329	43.4592	42.0304	44.1948	53.3266	NLGN3
ENSG00000196352	0.182227	0.068207	0.134625	209.902	207.996	235.313	194.634	233.593	249.555	236.758	239.425	CD55
ENSG00000196357	0.146595	0.278811	0.410728	106.376	107.057	127.111	112.357	137.983	114.708	130.48	118.624	ZNF565
ENSG00000196358	-0.278249	0.0689771	0.135829	133.919	110.115	110.303	118.55	86.9184	85.812	89.4419	129.507	NTNG2
ENSG00000196363	-0.0756014	0.0547278	0.112575	2677.44	2732.49	2780.69	2683.3	2491.3	2551.59	2605.39	2669.59	WDR5
ENSG00000196365	0.0448779	0.190625	0.306719	7987.67	8597.16	7918.72	8030.44	8343.08	8315.01	8383.33	8520.28	LONP1
ENSG00000196366	-0.236926	0.553482	0.673946	19.9454	23.4505	8.40405	11.5011	8.69184	14.8858	16.8361	13.0596	C9orf163
ENSG00000196367	0.2132	6.55043e-06	3.67537e-05	1876.77	2073.84	2041.13	1860.53	2343.54	2333.56	2228.68	2188.57	TRRAP
ENSG00000196369	0.253241	0.00678039	0.0188882	245.044	262.034	268.93	244.178	305.301	267.944	314.625	329.754	SRGAP2B
ENSG00000196371	-0.00303764	0.927492	0.953851	6872.63	6995.39	6889.22	6575.99	6741.61	6702.09	6993.3	6836.68	FUT4
ENSG00000196372	-0.215132	0.00792753	0.0215885	387.511	464.932	409.698	419.349	335.722	366.89	376.708	367.844	ASB13
ENSG00000196378	0.0113986	0.919647	0.949285	184.258	183.526	199.596	215.867	172.75	181.256	227.288	210.041	ZNF34
ENSG00000196387	0.113801	0.146559	0.250232	467.293	452.697	470.627	389.269	497.608	482.474	502.979	439.672	ZNF140
ENSG00000196388	-0.15441	0.482997	0.610958	55.0874	63.2144	46.2223	39.8116	53.2375	47.2842	32.62	50.0617	INCA1
ENSG00000196391	0.642088	0.104434	0.19042	9.49783	10.1959	10.5051	15.0399	21.7296	11.3832	25.2542	13.0596	ZNF774
ENSG00000196396	0.226282	1.89175e-07	1.44487e-06	1666.87	1600.75	1681.86	1688.01	1896.99	1998.19	1913	1954.58	PTPN1
ENSG00000196405	-0.0820708	0.0958815	0.178088	1577.59	1672.12	1605.17	1519.92	1472.18	1464.06	1476.32	1609.59	EVL
ENSG00000196411	-0.393235	1.06226e-05	5.76888e-05	333.374	328.307	306.748	315.839	236.853	259.187	239.915	240.514	EPHB4
ENSG00000196415	-0.578202	1.67956e-40	4.35932e-38	11998.6	13559.5	12558.8	11857.7	7991.06	8384.18	8291.79	8802.15	PRTN3
ENSG00000196417	0.15642	0.124641	0.219662	218.45	220.231	285.738	222.945	278.139	258.312	265.169	252.485	ZNF765
ENSG00000196418	-0.0406206	0.602084	0.714342	444.498	433.324	497.94	424.657	462.84	415.925	460.889	410.288	ZNF124
ENSG00000196419	-0.140946	1.30428e-06	8.40886e-06	14217.3	13903.1	14133.5	14119	12460.8	12674.8	13002.7	12989.9	XRCC6
ENSG00000196421	0.126852	0.770176	0.843584	10.4476	10.1959	8.40405	15.9246	6.51888	15.7614	9.47032	17.4128	C20orf204
ENSG00000196422	0.0542454	0.392934	0.528712	591.715	615.831	576.728	606.021	600.823	617.321	642.929	621.418	PPP1R26
ENSG00000196428	0.686395	2.35021e-17	7.96849e-16	285.885	286.504	333.011	299.029	463.927	468.463	482.986	522.383	TSC22D2
ENSG00000196437	0.178189	0.0073975	0.0203141	519.531	497.558	523.152	488.356	585.613	575.291	562.958	570.268	ZNF569
ENSG00000196440	-0.0713555	0.662933	0.762282	85.4805	67.2927	80.889	90.2396	76.0536	79.6826	75.7625	77.2691	ARMCX4
ENSG00000196449	0.0347444	0.696488	0.7884	687.643	717.789	617.698	507.819	561.71	646.217	674.497	707.393	YRDC
ENSG00000196453	0.0894331	0.169404	0.280396	643.953	627.046	630.304	570.633	684.482	640.963	674.497	629.036	ZNF777
ENSG00000196455	-0.0111413	0.841116	0.895738	930.787	906.413	941.254	966.095	975.659	938.678	931.248	870.638	PIK3R4
ENSG00000196456	-0.035722	0.635867	0.741582	429.302	445.56	423.354	454.737	440.024	390.532	446.157	437.495	ZNF775
ENSG00000196458	0.342465	1.53655e-06	9.76828e-06	450.197	433.324	425.455	451.198	593.218	570.037	514.554	555.032	ZNF605
ENSG00000196459	0.134706	0.0984163	0.181943	363.767	333.405	414.95	364.497	385.7	416.801	404.067	412.465	TRAPPC2
ENSG00000196460	0.19047	0.0158321	0.0392905	378.014	406.815	420.203	394.577	469.359	497.359	408.276	446.202	RFX8
ENSG00000196465	-0.265064	0.000383461	0.00147073	533.778	526.107	488.485	498.087	387.873	452.702	447.209	412.465	MYL6B
ENSG00000196466	0.042891	0.717033	0.803786	149.116	210.035	197.495	175.171	206.431	187.385	169.413	189.364	ZNF799
ENSG00000196470	0.167619	0.113742	0.203865	214.651	183.526	191.192	237.985	246.631	241.675	222.026	220.924	SIAH1
ENSG00000196476	-0.0711729	0.548958	0.669911	174.76	210.035	195.394	195.519	159.713	220.659	160.995	193.717	C20orf96
ENSG00000196497	-0.70342	6.31993e-09	6.2928e-08	201.354	187.604	185.94	220.291	135.81	113.832	129.428	111.006	IPO4
ENSG00000196498	0.264068	3.93909e-09	4.04496e-08	2431.44	2682.53	2593.7	2545.29	3246.4	3002.54	3151.51	2911.19	NCOR2
ENSG00000196502	-0.0500845	0.671343	0.768898	203.254	175.369	203.798	171.632	170.577	218.033	169.413	166.509	SULT1A1
ENSG00000196504	-0.0181905	0.647032	0.750187	6030.17	5436.44	5780.94	5858.5	6011.49	5583.91	5598.01	5629.76	PRPF40A
ENSG00000196505	0.353562	2.25258e-05	0.000114562	397.009	384.384	382.384	320.262	524.77	441.319	467.202	462.526	GDAP2
ENSG00000196510	-0.215383	1.60607e-05	8.42727e-05	1367.69	1401.93	1335.19	1396.06	1225.55	1188.23	1109.08	1216.72	ANAPC7
ENSG00000196511	-0.158315	0.0189241	0.0458454	637.304	638.261	587.233	604.252	521.51	546.395	598.734	544.149	TPK1
ENSG00000196517	1.4534	5.63017e-13	1.04897e-11	24.6944	31.6072	43.0708	41.581	97.7832	82.3095	90.4941	116.448	SLC6A9
ENSG00000196526	0.082383	0.597615	0.710624	81.6813	91.7628	119.758	98.2019	121.686	108.578	88.3896	94.6819	AFAP1
ENSG00000196531	-0.0580652	0.0522255	0.108336	20130.6	20749.6	20134	19835	18943.9	19969.7	19262.6	19474	NACA
ENSG00000196535	0.137364	0.00565252	0.0161039	1157.79	1189.86	1181.82	1210.27	1352.67	1332.71	1237.45	1289.63	MYO18A
ENSG00000196544	-0.0927638	0.256326	0.385912	409.356	390.502	416.001	401.655	347.673	350.253	397.753	423.348	BORCS6
ENSG00000196547	-0.154709	0.000151106	0.000637008	4407.94	4708.45	4325.99	4351.85	3776.6	4018.28	4029.09	4158.38	MAN2A2
ENSG00000196550	-0.0734543	0.497708	0.623802	195.655	198.819	193.293	192.865	208.604	169.873	174.675	190.452	FAM72A
ENSG00000196562	0.304394	0.016009	0.0396056	153.865	165.173	132.364	114.127	161.885	182.132	167.309	185.011	SULF2
ENSG00000196576	0.312247	3.80357e-13	7.22967e-12	2765.77	3164.8	2934.06	2839.89	3635.36	3612.86	3576.62	3703.48	PLXNB2
ENSG00000196584	0.0239782	0.751071	0.829114	408.407	407.835	451.718	471.546	447.63	445.697	440.896	435.319	XRCC2
ENSG00000196588	0.0495366	0.306185	0.440335	3599.68	4133.41	3687.28	3437.07	3785.3	3759.09	3937.55	3890.66	MKL1
ENSG00000196591	-0.149514	0.000600105	0.00218793	3072.55	2874.22	2992.89	3068.15	2817.24	2762.62	2734.82	2510.7	HDAC2
ENSG00000196597	-0.0637376	0.607686	0.718682	151.015	136.625	161.778	144.206	158.626	126.091	145.212	139.302	ZNF782
ENSG00000196605	0.242067	0.199507	0.317516	64.5852	49.9598	74.586	51.3127	65.1888	81.4338	59.9787	76.1808	ZNF846
ENSG00000196616	1.15181	0.467862	0.596813	298.232	181.486	0	1.7694	215.123	311.725	225.183	317.783	ADH1B
ENSG00000196620	1.88324	0.0862973	0.163658	18.9957	17.333	1.05051	0	46.7186	23.6421	31.5677	35.9138	UGT2B15
ENSG00000196628	-0.228498	0.00237129	0.00745247	627.807	544.459	687.031	571.518	543.24	512.245	526.129	491.91	TCF4
ENSG00000196636	-0.527069	9.26716e-16	2.56921e-14	665.798	683.123	710.142	667.065	478.051	462.334	461.941	489.734	SDHAF3
ENSG00000196639	0.311107	0.00867585	0.0233894	136.769	155.997	128.162	155.708	166.231	192.639	184.145	171.951	HRH1
ENSG00000196642	-0.23882	9.24765e-11	1.25305e-09	4878.09	4688.06	4860.69	5148.08	4131.88	4148.75	4121.69	4191.03	RABL6
ENSG00000196646	0.0705703	0.359056	0.495529	402.708	394.58	408.647	387.5	456.321	420.304	397.753	398.317	ZNF136
ENSG00000196652	0.299433	5.90665e-06	3.34658e-05	612.61	546.499	566.223	546.746	736.633	709.262	696.594	652.978	ZKSCAN5
ENSG00000196653	0.0532368	0.773202	0.845954	67.4346	66.2732	52.5253	69.0068	77.1401	60.4186	54.7174	74.0042	ZNF502
ENSG00000196655	-0.294776	7.15769e-08	5.88487e-07	1671.62	1623.18	1712.33	1665.89	1202.73	1403.64	1359.52	1471.38	TRAPPC4
ENSG00000196656	-0.176911	0.371158	0.507715	60.7861	63.2144	54.6263	53.9668	48.8916	51.6623	42.0903	63.1212	AC004057.1
ENSG00000196659	-0.283354	0.0556384	0.114189	126.321	131.527	125.01	101.741	88.0049	86.6876	103.121	120.801	TTC30B
ENSG00000196663	0.0388429	0.683121	0.778184	231.747	232.466	251.071	245.947	247.717	232.918	260.96	247.043	TECPR2
ENSG00000196670	0.014514	0.836104	0.892358	490.088	477.167	517.9	470.662	482.397	513.996	485.091	490.822	ZFP62
ENSG00000196678	-0.00491233	0.93759	0.960627	659.149	653.555	696.486	634.331	672.531	650.595	628.198	682.362	ERI2
ENSG00000196683	-0.255581	4.44967e-07	3.17617e-06	3577.83	3180.09	3521.3	3753.79	2719.46	3020.06	2940.01	3076.62	TOMM7
ENSG00000196684	-0.343996	2.59958e-16	7.98653e-15	7431.1	8287.2	7538.43	7473.08	5739.87	6059.38	6070.47	6338.24	HSH2D
ENSG00000196689	0.120454	0.437487	0.569324	77.8822	113.174	102.95	107.934	108.648	131.345	92.5987	102.3	TRPV1
ENSG00000196693	-0.313359	0.000761518	0.00270694	334.324	320.15	344.566	354.766	320.512	271.446	255.699	242.69	ZNF33B
ENSG00000196696	0.311434	0.0237416	0.0556015	94.0285	123.37	119.758	97.3172	140.156	141.852	121.01	133.861	AC009022.1
ENSG00000196700	-0.127483	0.0623749	0.125534	586.966	684.143	616.647	613.983	536.721	589.301	564.01	597.475	ZNF512B
ENSG00000196704	0.140826	0.0196591	0.0473062	835.809	850.336	765.819	900.627	902.865	922.917	893.367	981.644	AMZ2
ENSG00000196705	0.270167	2.18301e-05	0.000111249	1023.87	1023.67	1169.21	1066.07	1427.63	1350.23	1182.74	1200.39	ZNF431
ENSG00000196712	0.253567	7.66152e-06	4.24847e-05	1031.46	927.824	1085.17	1021.83	1271.18	1217.13	1139.59	1219.98	NF1
ENSG00000196715	-0.223761	5.09923e-07	3.60732e-06	1789.39	1741.45	1752.24	1841.07	1534.11	1480.69	1532.09	1559.53	VKORC1L1
ENSG00000196735	0.435035	0.0258283	0.0597816	43.69	46.901	55.6768	46.8892	58.6699	62.1699	78.9193	60.9446	HLA-DQA1
ENSG00000196739	-0.0655306	0.596847	0.710151	134.869	152.938	132.364	156.592	136.896	142.728	141.002	130.596	COL27A1
ENSG00000196741	-0.168773	0.641347	0.745856	16.1463	16.3134	16.8081	15.9246	10.8648	14.8858	13.6793	18.5011	LINC01560
ENSG00000196743	0.0134575	0.811265	0.874904	1090.35	1142.96	1235.4	1089.95	1232.07	1149.71	1098.56	1117.68	GM2A
ENSG00000196747	-1.14199	0.0164712	0.0406161	22.7948	9.17628	9.45456	16.8093	6.51888	5.2538	8.41806	6.52978	HIST1H2AI
ENSG00000196754	0.22169	0.51348	0.638098	22.7948	13.2546	13.6566	22.1176	22.8161	21.0152	27.3587	13.0596	S100A2
ENSG00000196756	-0.215003	0.00248687	0.00777999	712.337	645.399	697.536	649.371	523.683	567.41	655.556	583.327	SNHG17
ENSG00000196757	0.165842	0.00665387	0.0186023	713.287	713.711	778.425	708.646	830.07	839.732	840.754	754.19	ZNF700
ENSG00000196776	-0.0103845	0.795785	0.862722	2853.15	2834.45	2707.16	2718.69	2788.99	2666.3	2724.29	2858.96	CD47
ENSG00000196781	0.0985527	0.274778	0.406497	288.734	273.249	283.637	249.486	302.041	293.337	275.691	300.37	TLE1
ENSG00000196782	0.129428	0.5427	0.664158	48.4389	51.9989	38.8687	40.6963	58.6699	46.4085	43.1426	48.9734	MAML3
ENSG00000196787	-0.534901	0.00901068	0.0241536	56.0372	57.0969	64.0809	55.7362	38.0268	42.0304	38.9335	41.3553	HIST1H2AG
ENSG00000196792	0.0787512	0.362835	0.499417	333.374	300.778	327.758	330.879	352.019	341.497	301.998	371.109	STRN3
ENSG00000196810	0.0208492	0.787086	0.856126	441.649	467.99	473.778	427.311	492.175	413.299	446.157	487.557	CTBP1-AS2
ENSG00000196811	-0.712093	0.116255	0.207456	11.3974	13.2546	18.9091	9.73172	9.77832	10.5076	6.31354	5.44149	CHRNG
ENSG00000196812	-0.109494	0.529268	0.651862	80.7315	81.567	67.2324	99.0866	89.0913	75.3044	58.9264	82.7106	ZSCAN16
ENSG00000196814	0.0355172	0.686967	0.781206	286.834	299.759	275.233	268.065	285.744	284.581	292.528	294.929	MVB12B
ENSG00000196821	0.32907	1.95472e-13	3.86173e-12	1772.29	1650.71	1718.63	1750.83	2241.41	2226.73	2089.78	2100.41	C6orf106
ENSG00000196839	-0.384629	1.45914e-08	1.36349e-07	591.715	608.693	586.183	609.56	453.062	478.095	468.255	434.231	ADA
ENSG00000196843	0.119915	0.12781	0.223901	529.029	542.42	590.385	502.511	522.597	556.027	677.654	594.21	ARID5A
ENSG00000196850	0.243335	5.73478e-07	4.01168e-06	1309.75	1286.72	1293.17	1222.66	1471.09	1508.71	1594.17	1474.64	PPTC7
ENSG00000196865	0.442092	5.89153e-07	4.09848e-06	307.73	329.327	342.465	336.187	485.656	497.359	418.798	381.992	NHLRC2
ENSG00000196867	-0.131399	0.306835	0.440892	142.467	131.527	149.172	156.592	152.107	136.599	113.644	127.331	ZFP28
ENSG00000196873	-0.717906	0.00232075	0.00731964	60.7861	44.8618	54.6263	52.1974	30.4214	33.274	21.0451	44.6202	CBWD3
ENSG00000196878	0.735898	9.0951e-07	6.07173e-06	84.5307	72.3907	68.2829	93.7784	126.032	120.837	154.682	132.772	LAMB3
ENSG00000196911	0.107202	0.564379	0.682094	54.1376	73.4103	66.1819	66.3527	74.9671	55.1648	64.1877	87.0638	KPNA5
ENSG00000196912	-0.240006	0.158285	0.265762	66.4848	84.6257	93.4951	103.51	66.2753	73.5531	77.867	77.2691	ANKRD36B
ENSG00000196914	0.516578	1.20045e-12	2.10379e-11	635.405	601.556	622.95	612.214	1035.42	885.264	818.656	797.722	ARHGEF12
ENSG00000196922	0.159409	0.0188686	0.04577	503.385	502.656	495.839	475.085	564.969	548.146	568.219	525.648	ZNF252P
ENSG00000196923	0.442019	5.50198e-16	1.58376e-14	1689.66	1907.65	1819.48	1636.7	2192.52	2372.96	2473.86	2536.82	PDLIM7
ENSG00000196924	0.29819	3.15641e-17	1.06064e-15	48388.6	52143.7	49641.7	48220.7	63521	58619.2	61954.8	59852	FLNA
ENSG00000196937	0.0506683	0.42433	0.557844	899.444	762.651	954.91	889.126	931.113	886.14	902.837	913.081	FAM3C
ENSG00000196943	-0.217888	5.53531e-08	4.67436e-07	3005.11	2847.71	2959.28	3046.91	2644.49	2548.09	2469.65	2537.91	NOP9
ENSG00000196950	-0.235907	0.00139445	0.00465557	541.376	591.36	642.91	606.021	555.191	516.623	478.777	470.144	SLC39A10
ENSG00000196951	-0.418917	0.0360386	0.0796122	56.987	58.1165	59.8789	60.1597	41.2862	45.5329	39.9858	48.9734	SCOC-AS1
ENSG00000196954	0.0582806	0.233581	0.360206	1787.49	1674.16	1682.91	1660.59	1638.41	1767.9	1810.94	1868.61	CASP4
ENSG00000196961	0.234563	1.84346e-06	1.15247e-05	3852.32	4545.32	3921.54	3804.22	4872.86	4791.46	4622.57	4677.5	AP2A1
ENSG00000196967	0.191574	0.00933073	0.024861	400.808	393.561	411.799	415.81	482.397	465.837	434.582	470.144	ZNF585A
ENSG00000196968	0.0338055	0.793652	0.861062	191.856	147.84	156.525	169.863	197.739	137.474	156.786	193.717	FUT11
ENSG00000196975	-0.129404	0.0225509	0.0531603	975.427	1012.45	938.102	927.168	839.849	853.742	914.412	915.258	ANXA4
ENSG00000196976	-0.327931	1.62357e-06	1.02608e-05	1229.02	1115.43	1223.84	1469.49	964.794	996.47	990.174	1066.53	LAGE3
ENSG00000196981	-0.363742	0.000125843	0.000539267	283.035	322.189	310.95	295.491	241.198	218.033	262.012	220.924	WDR5B
ENSG00000196998	0.0493794	0.520942	0.644499	471.092	514.891	565.172	457.391	518.251	535.011	477.725	543.06	WDR45
ENSG00000197006	0.250789	1.66986e-05	8.71944e-05	853.855	861.551	903.436	784.731	961.535	993.843	1039.63	1051.3	METTL9
ENSG00000197008	0.103715	0.318722	0.453845	222.249	188.624	196.445	239.754	224.901	234.67	232.549	219.836	ZNF138
ENSG00000197013	-0.0871485	0.370331	0.506952	267.839	247.76	282.586	306.107	291.177	261.814	243.071	244.867	ZNF429
ENSG00000197016	0.88624	0.000800837	0.00283133	25.6441	23.4505	24.1616	17.694	36.9403	52.538	34.7245	42.4436	ZNF470
ENSG00000197019	0.541314	3.07364e-17	1.03513e-15	582.217	556.694	586.183	577.711	760.536	854.617	895.471	839.077	SERTAD1
ENSG00000197020	0.111002	0.0848322	0.16149	826.311	742.259	856.163	873.201	977.832	856.369	887.053	844.519	ZNF100
ENSG00000197021	-0.0753248	0.3568	0.493229	550.874	566.89	515.799	493.664	426.987	576.166	504.031	506.058	CXorf40B
ENSG00000197024	0.121314	0.0372017	0.0818166	775.023	781.004	749.011	788.27	880.049	869.503	813.395	800.987	ZNF398
ENSG00000197037	0.12456	0.0679341	0.134245	529.979	597.478	573.577	517.551	599.737	579.669	623.989	613.8	ZSCAN25
ENSG00000197043	0.0710788	0.0569724	0.116483	4171.45	4270.03	4162.11	3893.57	4316.58	4280.09	4370.03	4359.72	ANXA6
ENSG00000197045	0.0272355	0.69883	0.78989	848.156	705.554	912.89	874.97	886.567	816.09	896.523	808.605	GMFB
ENSG00000197050	0.000379406	0.99571	0.997693	508.134	500.617	504.243	453.852	487.829	483.349	504.031	490.822	ZNF420
ENSG00000197054	0.0440887	0.886759	0.927032	17.0961	24.4701	24.1616	20.3481	28.2485	22.7664	19.9929	17.4128	ZNF763
ENSG00000197056	0.279056	0.00674637	0.0188144	182.358	186.584	198.546	176.056	216.209	226.789	237.81	219.836	ZMYM1
ENSG00000197061	0.0512728	0.88096	0.922701	25.6441	12.235	23.1111	14.1552	19.5566	24.5177	16.8361	16.3245	HIST1H4C
ENSG00000197062	0.138654	0.0999468	0.184126	306.78	325.248	345.617	306.992	338.982	368.641	332.513	371.109	ZSCAN26
ENSG00000197063	0.291923	1.4365e-18	5.5449e-17	6243.87	5911.57	5898.59	6046.05	7356.55	7291.39	7564.68	7298.12	MAFG
ENSG00000197070	-0.200773	0.000238681	0.00096175	1220.47	1198.01	1212.28	1243.01	980.005	1056.01	1047	1159.04	ARRDC1
ENSG00000197077	0.409402	0.113853	0.203992	23.7446	31.6072	27.3132	35.3881	49.9781	43.7816	36.829	26.1191	KIAA1671
ENSG00000197081	0.262767	1.08453e-10	1.45643e-09	4087.87	4187.44	4165.26	4183.76	5372.64	4997.23	4837.23	4738.45	IGF2R
ENSG00000197102	0.24951	2.36517e-08	2.14361e-07	4562.76	4784.92	4514.03	4541.18	6001.71	5334.35	5409.66	5133.5	DYNC1H1
ENSG00000197111	0.027146	0.416493	0.550898	5578.08	5695.41	5724.21	5699.25	5908.28	5889.5	5753.74	5572.08	PCBP2
ENSG00000197114	-0.304226	2.28176e-05	0.000115929	598.363	636.222	631.354	722.802	487.829	537.638	548.226	523.471	ZGPAT
ENSG00000197119	0.174046	0.0392393	0.0855232	340.022	398.659	336.162	381.307	369.403	415.05	409.328	449.467	SLC25A29
ENSG00000197121	0.322676	0.0168524	0.0414266	146.267	110.115	113.455	115.896	126.032	161.116	150.473	169.774	PGAP1
ENSG00000197122	0.666742	4.35157e-18	1.58233e-16	323.876	354.816	328.809	378.653	530.202	526.255	569.271	578.974	SRC
ENSG00000197128	-0.102691	0.235007	0.361627	383.712	429.246	441.213	361.843	407.43	339.745	359.872	398.317	ZNF772
ENSG00000197136	0.149021	0.000915159	0.00319203	1540.55	1676.2	1636.69	1653.51	1801.38	1845.83	1768.84	1795.69	PCNX3
ENSG00000197142	-0.0580252	0.361181	0.49774	624.007	685.162	649.213	645.833	604.083	654.973	627.145	611.623	ACSL5
ENSG00000197147	0.320244	0.000330151	0.00128759	256.441	247.76	251.071	289.298	337.895	333.616	318.834	315.606	LRRC8B
ENSG00000197150	-0.160046	0.0127889	0.0326569	698.09	776.925	764.769	729.879	607.342	699.63	668.183	678.009	ABCB8
ENSG00000197157	0.200237	2.04044e-09	2.22424e-08	7458.65	7760.08	7644.54	7602.25	9096.01	8782.59	8699.01	8421.24	SND1
ENSG00000197162	-0.0641894	0.510979	0.636093	245.044	241.642	273.132	263.641	269.447	234.67	255.699	219.836	ZNF785
ENSG00000197170	-0.164698	0.00014786	0.000624546	4019.48	3622.59	3895.28	4197.91	3556.05	3471.01	3528.22	3489.08	PSMD12
ENSG00000197180	-0.315018	0.0216842	0.0513746	135.819	136.625	138.667	143.322	114.08	134.847	103.121	91.417	AC244090.1
ENSG00000197182	-0.356369	0.00176765	0.00574609	187.107	237.564	251.071	201.712	181.442	171.624	164.152	166.509	MIRLET7BHG
ENSG00000197183	-0.172802	0.0921736	0.172413	264.989	257.956	242.667	250.371	210.777	226.789	266.221	196.982	NOL4L
ENSG00000197191	-0.381996	0.202463	0.321404	29.4433	25.4897	23.1111	26.5411	20.6431	19.2639	25.2542	15.2362	CYSRT1
ENSG00000197208	-0.335516	0.0566594	0.115937	74.0831	90.7432	125.01	85.8161	73.8806	70.9262	64.1877	88.1521	SLC22A4
ENSG00000197217	0.161692	0.00137519	0.00460306	1123.59	1117.47	1108.28	1080.22	1257.06	1244.27	1282.7	1168.83	ENTPD4
ENSG00000197223	-0.112435	0.0571811	0.116862	829.16	829.944	917.092	850.199	772.487	774.059	781.827	841.254	C1D
ENSG00000197226	0.162832	7.66215e-06	4.24847e-05	3903.61	4201.72	4033.94	3936.92	4419.8	4564.67	4551.01	4454.4	TBC1D9B
ENSG00000197249	1.00416	0.147759	0.251681	1002.02	752.455	140.768	139.783	927.854	1131.32	1130.12	892.404	SERPINA1
ENSG00000197253	-0.0811762	0.483283	0.611116	170.011	162.114	161.778	161.016	139.069	157.614	162.048	159.98	TPSB2
ENSG00000197256	0.493819	6.67965e-15	1.63505e-13	524.28	614.811	571.476	591.866	821.379	818.716	791.298	809.693	KANK2
ENSG00000197258	0.0588687	0.718785	0.805343	75.9826	67.2927	77.7375	89.3549	79.313	76.18	84.1806	84.8872	EIF4BP6
ENSG00000197265	0.146647	0.00465547	0.013619	1346.79	1263.27	1287.92	1342.98	1333.11	1499.96	1445.8	1522.53	GTF2E2
ENSG00000197275	-0.099714	0.424492	0.558008	136.769	165.173	133.414	147.745	143.415	128.718	137.846	134.949	RAD54B
ENSG00000197279	-0.259543	0.521002	0.64452	15.1965	8.1567	13.6566	18.5787	10.8648	12.2589	11.5748	11.9713	ZNF165
ENSG00000197283	-0.177289	0.0583953	0.118779	281.136	282.426	278.384	291.067	228.161	280.202	248.333	242.69	SYNGAP1
ENSG00000197296	-0.0200832	0.884528	0.925279	130.12	138.664	104	115.011	118.426	114.708	110.487	138.214	FITM2
ENSG00000197299	-0.0338439	0.56201	0.680377	845.307	804.454	803.637	797.117	844.195	759.173	790.245	784.662	BLM
ENSG00000197302	-0.0879364	0.194195	0.311242	605.962	554.655	645.011	650.256	580.18	577.042	564.01	590.945	ZNF720
ENSG00000197312	0.0613886	0.228371	0.353693	1519.65	1493.69	1501.17	1500.45	1709.03	1554.25	1569.97	1444.17	DDI2
ENSG00000197321	-0.0310743	0.791328	0.859312	171.911	160.075	142.869	160.131	156.453	149.733	165.204	151.273	SVIL
ENSG00000197323	0.244556	1.71608e-06	1.08272e-05	1958.45	1966.78	2056.89	1879.99	2567.35	2321.3	2253.94	2168.98	TRIM33
ENSG00000197324	0.359474	5.80845e-13	1.07553e-11	1456.02	1499.81	1469.66	1467.72	1844.84	1757.39	2043.48	1919.76	LRP10
ENSG00000197329	0.436149	1.45101e-07	1.12828e-06	267.839	290.582	287.839	272.488	387.873	383.527	370.395	370.021	PELI1
ENSG00000197343	-0.0239625	0.684475	0.779078	888.047	930.883	890.829	855.507	922.421	880.011	799.716	903.287	ZNF655
ENSG00000197345	-0.224862	9.85558e-05	0.000431924	1199.58	1253.07	1209.13	1121.8	931.113	1029.74	1023.85	1105.71	MRPL21
ENSG00000197355	0.0379404	0.60875	0.719319	440.699	469.01	435.96	414.925	435.678	439.568	477.725	453.82	UAP1L1
ENSG00000197361	-1.24726	0.000583066	0.0021346	25.6441	25.4897	21.0101	30.0799	6.51888	16.637	10.5226	8.70638	FBXL22
ENSG00000197362	0.169677	0.0942611	0.175616	224.149	204.937	201.697	190.211	243.371	221.535	223.079	236.16	ZNF786
ENSG00000197363	-0.0443643	0.628672	0.735584	283.035	261.014	292.041	283.989	268.36	249.555	276.744	293.84	ZNF517
ENSG00000197372	0.322959	5.77686e-07	4.03737e-06	602.162	579.125	556.768	547.631	764.882	711.014	693.438	689.98	ZNF675
ENSG00000197375	0.131534	0.3781	0.5145	89.2796	95.8412	99.7981	92.8937	124.945	92.817	97.8599	99.035	SLC22A5
ENSG00000197380	0.0211995	0.841424	0.896004	222.249	198.819	223.758	182.249	212.95	195.266	218.87	212.218	DACT3
ENSG00000197381	0.107744	0.0547125	0.112565	894.696	840.14	854.062	869.662	984.351	942.181	888.105	913.081	ADARB1
ENSG00000197386	0.160327	0.000739668	0.00263487	2051.53	2074.86	1993.86	1991.46	2481.52	2236.37	2164.49	2184.21	HTT
ENSG00000197405	2.05405	1.77714e-08	1.64129e-07	8.54805	7.13711	5.25253	9.73172	30.4214	28.8959	33.6722	35.9138	C5AR1
ENSG00000197417	-0.0284541	0.863198	0.911134	72.1835	80.5474	76.687	74.315	74.9671	78.8069	75.7625	67.4744	SHPK
ENSG00000197429	0.0598566	0.715792	0.80286	91.1792	76.469	102.95	76.9691	93.4373	84.9364	109.435	74.0042	IPP
ENSG00000197442	0.0994027	0.367934	0.504589	238.396	187.604	178.586	225.599	198.826	232.043	231.497	228.542	MAP3K5
ENSG00000197448	-0.182414	4.39239e-05	0.000209118	2956.67	3324.87	3154.67	3100.88	2630.37	2898.34	2724.29	2787.13	GSTK1
ENSG00000197451	-0.347877	3.70545e-18	1.35722e-16	11841.9	10975.9	11589.2	12425.6	8951.51	8935.83	9329.31	9590.07	HNRNPAB
ENSG00000197457	-0.0957472	0.131207	0.22877	773.123	809.552	784.728	795.347	654.061	742.536	775.514	786.839	STMN3
ENSG00000197461	-0.253101	0.030686	0.0694225	202.304	174.349	180.687	199.943	132.551	168.997	175.727	157.803	PDGFA
ENSG00000197467	-0.218464	0.299395	0.432999	48.4389	78.5082	60.9294	99.0866	71.7077	48.1598	55.7696	72.9159	COL13A1
ENSG00000197471	-0.216984	3.31087e-06	1.97628e-05	9776.12	10735.2	10737.2	10443	9926.08	8744.94	8765.3	8434.3	SPN
ENSG00000197472	0.251485	0.372105	0.508641	28.4935	34.666	23.1111	26.5411	35.8538	49.0354	26.3064	21.7659	ZNF695
ENSG00000197483	0.13312	0.101802	0.186688	348.57	368.071	365.576	332.648	416.122	360.761	401.962	373.286	ZNF628
ENSG00000197497	-0.408879	0.0952197	0.177077	27.5437	55.0577	56.7273	49.5433	34.7673	39.4035	38.9335	28.2957	ZNF665
ENSG00000197498	-0.250385	3.349e-07	2.4538e-06	1563.34	1426.4	1441.29	1503.11	1222.29	1237.27	1290.07	1241.75	RPF2
ENSG00000197503	0.564811	0.250286	0.378941	6.64848	17.333	5.25253	4.42351	19.5566	8.75633	11.5748	9.79467	LINC00477
ENSG00000197506	0.258275	0.178063	0.291352	59.8363	50.9793	100.849	83.162	106.475	92.817	81.0238	71.8276	SLC28A3
ENSG00000197530	0.301901	1.69528e-10	2.20196e-09	1307.85	1342.8	1252.2	1316.44	1568.88	1629.55	1565.76	1670.54	MIB2
ENSG00000197535	0.509743	2.9455e-18	1.09485e-16	833.909	778.964	774.223	777.653	1207.08	1098.92	1159.59	1042.59	MYO5A
ENSG00000197536	-0.163342	0.189065	0.304698	181.409	159.056	181.738	139.783	129.291	155.863	146.264	157.803	C5orf56
ENSG00000197548	-0.211449	0.00024598	0.000989838	894.696	854.414	856.163	821.888	719.25	734.656	743.946	761.808	ATG7
ENSG00000197555	0.201578	0.0985432	0.18211	140.568	131.527	126.061	139.783	148.848	148.858	150.473	171.951	SIPA1L1
ENSG00000197557	-0.0995092	0.695645	0.78793	35.142	30.5876	29.4142	38.9269	23.9026	35.9009	33.6722	31.5606	TTC30A
ENSG00000197558	0.140038	0.476822	0.605234	47.4891	55.0577	57.7779	49.5433	58.6699	68.2993	49.4561	53.3266	SSPO
ENSG00000197561	-0.53195	2.88956e-28	2.70183e-26	3535.09	3826.51	3525.5	3458.3	2297.9	2427.25	2511.74	2684.83	ELANE
ENSG00000197562	-0.109367	0.0625443	0.125841	817.763	807.513	805.738	785.616	714.904	768.805	715.535	780.309	RAB40C
ENSG00000197563	-0.0517525	0.353088	0.489401	1057.11	1036.92	1141.9	1086.41	1082.13	991.216	997.54	1102.45	PIGN
ENSG00000197566	0.17073	0.296617	0.42989	83.5809	98.8999	108.202	98.2019	151.021	92.817	91.5464	103.388	ZNF624
ENSG00000197568	0.59282	0.00862173	0.0232601	37.9913	31.6072	34.6667	32.734	39.1133	58.6674	49.4561	58.768	HHLA3
ENSG00000197579	0.00931765	0.879081	0.921438	711.387	747.357	731.152	747.573	792.044	746.039	731.319	686.716	TOPORS
ENSG00000197580	-0.0345513	0.903007	0.937913	25.6441	31.6072	27.3132	20.3481	30.4214	23.6421	23.1497	25.0308	BCO2
ENSG00000197582	0.25888	0.487631	0.615116	14.2467	19.3722	16.8081	8.84702	14.1242	24.5177	12.6271	18.5011	GPX1P1
ENSG00000197586	0.0105323	0.839387	0.894647	1174.88	1068.53	1085.17	1073.14	1098.43	1124.31	1097.5	1113.33	ENTPD6
ENSG00000197599	-0.0814001	0.652146	0.754025	64.5852	61.1752	84.0405	76.0844	66.2753	70.0506	78.9193	54.4149	CCDC154
ENSG00000197601	0.249129	8.12558e-09	7.92244e-08	2168.35	2091.17	2148.29	2240.95	2711.85	2593.62	2487.54	2488.94	FAR1
ENSG00000197603	-0.0699975	0.792705	0.860438	35.142	27.5288	33.6162	30.0799	40.1997	27.1446	32.62	20.6776	C5orf42
ENSG00000197619	0.407432	5.98725e-05	0.000275212	176.66	196.78	183.839	189.326	267.274	240.799	231.497	251.397	ZNF615
ENSG00000197620	-0.0153766	0.841767	0.896178	416.955	476.147	455.92	443.236	459.581	402.791	438.791	474.498	CXorf40A
ENSG00000197622	0.218686	2.53947e-08	2.28506e-07	2375.41	2544.89	2483.4	2446.2	2923.72	2818.66	2889.5	2829.57	CDC42SE1
ENSG00000197629	-0.716259	3.81572e-40	9.11776e-38	1891.97	1788.36	2000.16	1693.32	1098.43	1118.18	1154.33	1114.42	MPEG1
ENSG00000197635	-0.298209	0.345824	0.482174	22.7948	30.5876	27.3132	22.1176	16.2972	12.2589	29.4632	26.1191	DPP4
ENSG00000197670	-0.0314088	0.922671	0.950646	15.1965	24.4701	17.8586	29.1952	22.8161	24.5177	13.6793	23.9425	AL157838.1
ENSG00000197694	0.685896	8.24049e-28	7.56417e-26	791.169	929.863	878.223	867.893	1516.73	1436.04	1366.88	1253.72	SPTAN1
ENSG00000197696	-0.220084	0.0281935	0.0646103	330.524	330.346	348.768	375.114	241.198	304.72	282.005	361.315	NMB
ENSG00000197702	0.0269688	0.942315	0.963565	18.9957	12.235	12.6061	18.5787	17.3837	8.75633	18.9406	19.5893	PARVA
ENSG00000197712	1.01165	0.00504731	0.014626	5.6987	16.3134	11.5556	18.5787	38.0268	21.8908	26.3064	19.5893	FAM114A1
ENSG00000197713	-0.0869071	0.0645548	0.128853	1405.68	1456.99	1368.81	1456.22	1352.67	1310.82	1340.58	1354.93	RPE
ENSG00000197714	0.12017	0.659001	0.759588	23.7446	28.5484	37.8182	22.1176	34.7673	29.7715	25.2542	31.5606	ZNF460
ENSG00000197724	0.313108	1.39836e-09	1.56979e-08	1195.78	1293.86	1205.98	1120.92	1526.5	1453.55	1533.14	1468.11	PHF2
ENSG00000197728	-0.273513	1.96848e-10	2.522e-09	11773.5	10846.4	11556.6	11449.8	8626.65	9707.26	9411.39	9999.27	RPS26
ENSG00000197744	-0.287403	0.0448968	0.0955979	136.769	150.899	105.051	120.319	104.302	95.4439	104.173	117.536	PTMAP2
ENSG00000197746	0.214065	7.62965e-09	7.49718e-08	5917.15	5992.11	5771.48	5459.5	6492.8	6723.98	6838.62	6780.09	PSAP
ENSG00000197747	-0.0693174	0.103062	0.18854	2099.97	2162.54	2193.46	2102.05	1940.45	2044.6	2099.25	2068.85	S100A10
ENSG00000197756	-0.268904	1.58331e-09	1.75776e-08	52188.7	47907.3	51668.1	50589.9	37906.2	43242.2	42008.2	44784.5	RPL37A
ENSG00000197757	0.459991	0.00316582	0.00965132	84.5307	72.3907	80.889	72.5456	90.1778	112.081	101.017	122.978	HOXC6
ENSG00000197766	-0.265641	3.55115e-09	3.68175e-08	12283.5	12903.9	11988.4	12117.8	9293.75	10281.7	10332.1	11095.2	CFD
ENSG00000197771	0.0133771	0.760578	0.836234	4235.08	4347.52	4093.82	3779.45	4029.75	4166.26	4099.59	4308.57	MCMBP
ENSG00000197774	-0.286693	3.17017e-08	2.81723e-07	1483.56	1692.51	1600.97	1709.24	1291.82	1358.98	1334.26	1330.99	EME2
ENSG00000197776	-0.306668	0.290634	0.423667	28.4935	27.5288	32.5657	32.734	17.3837	37.6522	19.9929	21.7659	KLHDC1
ENSG00000197779	0.399214	0.000585001	0.0021396	145.317	134.585	151.273	159.246	198.826	216.281	188.354	174.128	ZNF81
ENSG00000197780	0.174059	0.00834451	0.022577	821.562	704.535	880.324	819.234	982.178	880.011	896.523	882.609	TAF13
ENSG00000197782	0.163681	0.00980969	0.025958	706.638	643.359	712.243	760.844	800.736	759.173	830.231	777.044	ZNF780A
ENSG00000197785	-0.42906	1.80654e-22	1.04198e-20	2735.37	2861.98	2794.35	3022.14	2033.89	2168.94	2185.54	2088.44	ATAD3A
ENSG00000197798	-0.0607253	0.461412	0.591107	358.068	327.287	352.97	367.151	319.425	330.113	356.715	342.814	FAM118B
ENSG00000197808	-0.0359004	0.690117	0.783205	329.575	320.15	292.041	277.796	274.879	308.223	294.632	310.165	ZNF461
ENSG00000197816	-0.232151	0.410089	0.54483	25.6441	44.8618	39.9192	21.2329	24.989	33.274	24.2019	28.2957	CCDC180
ENSG00000197818	-0.02922	0.689663	0.782972	548.975	565.871	518.95	481.278	563.883	509.618	498.77	499.528	SLC9A8
ENSG00000197837	-0.671277	0.140191	0.241426	14.2467	13.2546	16.8081	13.2705	14.1242	14.0101	4.20903	3.26489	HIST4H4
ENSG00000197838	1.99798	0.202877	0.321871	50.3385	33.6464	0	0	72.7941	132.221	69.449	60.9446	CYP2A13
ENSG00000197841	0.00433374	0.964103	0.977628	225.099	258.975	273.132	251.255	257.496	235.545	263.064	255.75	ZNF181
ENSG00000197847	0.200267	0.167915	0.278591	162.413	94.8216	129.212	134.475	145.588	156.738	125.219	171.951	SLC22A20P
ENSG00000197852	0.579771	0.000446857	0.00168343	53.1878	64.234	72.4849	63.6986	89.0913	96.3196	92.5987	100.123	FAM212B
ENSG00000197857	0.333721	0.00348632	0.0105197	161.463	160.075	197.495	217.637	250.977	232.043	239.915	206.776	ZNF44
ENSG00000197858	-0.260069	2.53061e-10	3.17201e-09	3706.05	3664.4	3621.1	3598.97	2871.57	3019.18	3037.87	3256.19	GPAA1
ENSG00000197859	0.249299	0.0151523	0.0378117	222.249	233.485	253.172	212.329	312.906	285.456	257.803	236.16	ADAMTSL2
ENSG00000197860	0.475666	0.00022323	0.000905064	123.472	112.155	123.96	101.741	170.577	154.987	173.622	141.479	SGTB
ENSG00000197863	0.285884	0.00310186	0.00947746	238.396	235.525	244.768	225.599	315.079	304.72	279.9	249.22	ZNF790
ENSG00000197872	0.687826	1.94727e-09	2.13661e-08	130.12	122.35	133.414	122.089	197.739	207.525	197.824	214.395	FAM49A
ENSG00000197879	0.344585	5.54491e-11	7.76493e-10	1007.72	1043.04	954.91	969.634	1261.4	1200.49	1301.64	1287.46	MYO1C
ENSG00000197885	-0.0367216	0.794522	0.861607	101.627	101.959	117.657	109.703	105.389	108.578	94.7032	111.006	NKIRAS1
ENSG00000197892	0.40565	7.5207e-07	5.11136e-06	290.634	284.465	287.839	283.989	390.046	362.512	381.969	386.346	KIF13B
ENSG00000197894	-0.140758	0.00119759	0.00407335	2443.79	2461.28	2386.75	2327.65	2134.93	2267.89	2068.74	2248.42	ADH5
ENSG00000197903	-0.0709376	0.314948	0.449619	592.665	518.97	570.425	554.708	485.656	554.275	552.435	535.442	HIST1H2BK
ENSG00000197912	0.0236092	0.629415	0.736339	1430.37	1544.67	1590.47	1487.18	1543.89	1492.95	1504.73	1610.68	SPG7
ENSG00000197927	-0.1684	0.417318	0.551791	55.0874	44.8618	47.2728	69.0068	49.9781	47.2842	52.6129	43.5319	C2orf27A
ENSG00000197928	-0.0335378	0.693605	0.786319	452.097	382.345	446.465	384.845	448.716	394.035	363.029	422.259	ZNF677
ENSG00000197930	0.0552234	0.319646	0.454567	829.16	830.963	878.223	892.664	907.211	894.021	878.635	885.874	ERO1A
ENSG00000197933	0.122377	0.696422	0.788384	18.9957	19.3722	21.0101	19.4634	22.8161	18.3883	26.3064	18.5011	ZNF823
ENSG00000197935	0.114739	0.426747	0.559848	118.723	92.7824	106.101	104.395	103.216	119.962	101.017	132.772	ZNF311
ENSG00000197937	0.61636	0.163528	0.27262	6.64848	9.17628	10.5051	7.96232	10.8648	9.63196	13.6793	18.5011	ZNF347
ENSG00000197943	0.298137	1.85252e-10	2.38765e-09	1733.35	1938.23	1800.57	1691.55	2238.15	2166.31	2203.43	2196.18	PLCG2
ENSG00000197948	0.30153	4.56262e-08	3.90704e-07	833.909	939.04	904.486	894.434	1071.27	1096.29	1081.72	1151.42	FCHSD1
ENSG00000197951	0.12065	0.163482	0.272603	289.684	277.328	274.182	297.26	306.387	320.482	296.737	314.518	ZNF71
ENSG00000197956	-0.205637	0.000254932	0.00102177	1602.28	1435.58	1616.73	1636.7	1238.59	1435.16	1352.15	1427.85	S100A6
ENSG00000197958	-0.130175	0.000223171	0.000905064	53891.6	53606.8	52113.5	53367.9	45489.8	49232.4	48759.5	51121.7	RPL12
ENSG00000197959	0.485683	0.193749	0.310683	14.2467	15.2938	14.7071	15.9246	28.2485	8.75633	16.8361	31.5606	DNM3
ENSG00000197961	0.325936	7.37375e-07	5.01375e-06	1146.39	1094.02	1093.58	1155.42	1625.37	1423.78	1353.2	1226.51	ZNF121
ENSG00000197965	-0.494017	7.02948e-12	1.12816e-10	578.418	545.479	547.314	575.056	417.208	369.517	403.015	409.2	MPZL1
ENSG00000197969	0.0141811	0.849111	0.901256	434.051	434.344	475.879	452.968	491.089	428.184	456.68	440.76	VPS13A
ENSG00000197971	0.212989	6.2213e-07	4.2981e-06	2566.31	2522.46	2545.38	2344.46	2985.65	2854.56	2947.37	2775.16	MBP
ENSG00000197976	0.0998278	0.0310196	0.0700944	2357.36	2562.22	2519.11	2664.72	2567.35	2680.31	2725.35	2856.78	AKAP17A
ENSG00000197977	1.26228	0.0086973	0.0234346	12.3472	6.11752	7.35355	0.884702	14.1242	20.1395	14.7316	14.1479	ELOVL2
ENSG00000197978	0.140648	0.51165	0.63635	38.9411	40.7835	43.0708	51.3127	46.7186	56.0405	44.1948	44.6202	GOLGA6L9
ENSG00000197982	-0.207562	0.00948279	0.0252082	570.82	460.853	496.89	500.741	397.652	427.309	462.993	471.233	C1orf122
ENSG00000197989	-0.239483	8.59124e-06	4.73399e-05	1041.91	1013.47	1003.23	1013.87	833.33	855.493	857.59	904.375	SNHG12
ENSG00000198000	-0.132792	0.000875836	0.00306695	2591.01	2604.03	2517.01	2505.48	2379.39	2372.96	2312.86	2250.6	NOL8
ENSG00000198001	0.430013	1.25616e-14	2.95471e-13	905.143	911.511	931.799	861.7	1299.43	1223.26	1211.15	1126.39	IRAK4
ENSG00000198003	0.422529	0.356201	0.492583	7.59826	10.1959	6.30304	11.5011	19.5566	11.3832	8.41806	8.70638	CCDC151
ENSG00000198015	-0.0716793	0.127355	0.223319	1508.26	1441.7	1546.35	1439.41	1411.34	1390.5	1396.35	1449.61	MRPL42
ENSG00000198018	0.267127	0.0189337	0.0458612	170.961	161.095	159.677	135.359	182.529	191.764	189.406	189.364	ENTPD7
ENSG00000198019	0.299509	0.00230478	0.00727383	207.053	229.407	206.95	203.481	259.669	239.048	269.378	275.339	FCGR1B
ENSG00000198026	0.0840303	0.216707	0.339368	844.357	1044.06	895.031	903.281	1050.63	908.907	917.568	1032.79	ZNF335
ENSG00000198034	-0.10483	0.00789892	0.0215261	39511	38612.8	39713.3	36079	33422.3	35990.2	36575.4	37134.9	RPS4X
ENSG00000198039	0.269105	0.00273628	0.00847147	260.241	253.877	292.041	283.989	343.328	349.377	314.625	304.723	ZNF273
ENSG00000198040	-0.0676596	0.271164	0.402614	841.508	745.318	778.425	774.999	798.563	750.417	734.476	713.923	ZNF84
ENSG00000198042	-0.148187	0.00141177	0.00470507	1442.72	1428.44	1446.55	1474.8	1322.25	1336.22	1301.64	1265.69	MAK16
ENSG00000198053	0.308828	1.79755e-14	4.12505e-13	2062.93	2150.31	2094.71	2014.47	2540.19	2632.15	2558.04	2571.65	SIRPA
ENSG00000198055	-0.087259	0.0596933	0.121027	2048.68	1942.31	1845.74	1872.03	1745.97	1817.81	1874.07	1818.54	GRK6
ENSG00000198056	-0.0361717	0.60264	0.714736	825.361	785.082	820.446	833.389	825.725	677.74	801.82	885.874	PRIM1
ENSG00000198060	0.153507	0.0120512	0.0311394	730.383	796.297	739.557	741.38	842.022	770.557	884.948	851.048	2022-03-05
ENSG00000198064	-0.140636	0.637046	0.742727	23.7446	21.4113	26.2627	24.7717	23.9026	23.6421	23.1497	16.3245	NPIPB13
ENSG00000198077	1.33761	0.354917	0.491262	24.6944	30.5876	0	0	40.1997	38.5278	32.62	28.2957	CYP2A7
ENSG00000198081	0.343342	1.01377e-05	5.52124e-05	344.771	381.326	375.031	360.074	456.321	497.359	428.269	467.968	ZBTB14
ENSG00000198087	0.241776	6.63657e-05	0.000301378	649.652	614.811	640.809	607.79	736.633	726.775	761.834	746.572	CD2AP
ENSG00000198089	-0.0505958	0.421029	0.554958	637.304	651.516	611.395	636.101	605.169	620.823	631.354	590.945	SFI1
ENSG00000198093	-0.213504	0.0845212	0.161041	148.166	143.762	167.031	152.169	144.502	134.847	124.166	122.978	ZNF649
ENSG00000198099	1.2116	0.344911	0.481415	37.0415	37.7247	1.05051	0	41.2862	37.6522	38.9335	57.6798	ADH4
ENSG00000198105	-0.00653818	0.954846	0.971233	194.705	171.291	173.334	168.093	190.134	180.38	186.25	146.92	ZNF248
ENSG00000198113	0.253442	1.78559e-06	1.12048e-05	1733.35	1617.06	1430.79	1654.39	1936.11	1858.09	1976.14	1908.87	TOR4A
ENSG00000198121	0.246837	0.0613998	0.123902	119.673	111.135	117.657	113.242	127.118	156.738	136.793	125.154	LPAR1
ENSG00000198130	-0.245559	0.00157272	0.00518069	436.9	402.737	461.172	461.815	365.057	373.019	360.924	388.522	HIBCH
ENSG00000198131	-0.22314	0.00107483	0.00369672	639.204	641.32	735.355	665.296	600.823	592.803	569.271	531.089	ZNF544
ENSG00000198133	-0.022499	0.714179	0.801734	729.433	662.732	725.9	686.529	674.704	676.864	700.803	709.57	TMEM229B
ENSG00000198134	-0.281	0.354193	0.490527	22.7948	23.4505	36.7677	22.1176	21.7296	25.3933	15.7839	22.8542	AC007537.1
ENSG00000198146	0.169296	0.0169221	0.0415707	812.064	716.77	839.355	710.416	934.373	880.886	887.053	756.367	ZNF770
ENSG00000198155	-0.079712	0.830492	0.888384	13.297	18.3526	19.9596	11.5011	11.9513	12.2589	15.7839	19.5893	ZNF876P
ENSG00000198157	-0.532604	1.73036e-08	1.60202e-07	433.101	355.836	401.293	486.586	293.35	289.834	265.169	313.43	HMGN5
ENSG00000198160	0.302609	6.28088e-08	5.24126e-07	1001.07	944.138	955.961	928.937	1280.96	1119.06	1189.05	1138.36	MIER1
ENSG00000198162	0.20324	6.90319e-05	0.000311513	1718.16	1616.05	1778.51	1689.78	2131.67	1824.82	1952.99	1927.37	MAN1A2
ENSG00000198168	-0.311085	0.0324311	0.0728031	125.371	107.057	119.758	128.282	109.734	98.0708	76.8148	103.388	SVIP
ENSG00000198169	0.0564793	0.441111	0.572604	551.824	652.536	619.799	609.56	549.759	661.103	640.825	675.833	ZNF251
ENSG00000198171	-0.126734	0.00822264	0.0222913	1776.09	1696.59	1810.02	1884.42	1547.15	1678.59	1648.89	1690.13	DDRGK1
ENSG00000198176	-0.00706461	0.850305	0.901952	5552.43	5709.69	5206.31	5310.87	5285.72	5373.76	5522.25	5491.55	TFDP1
ENSG00000198182	0.456889	0.0150577	0.037623	53.1878	49.9598	71.4344	53.9668	86.9184	59.543	78.9193	89.2404	ZNF607
ENSG00000198185	0.0378275	0.683082	0.778184	241.245	269.171	252.122	260.102	267.274	274.073	249.385	257.926	ZNF334
ENSG00000198189	0.0629859	0.183994	0.298506	1860.62	1680.28	1790.06	1877.34	1941.54	1871.23	1921.42	1800.04	HSD17B11
ENSG00000198198	0.0415346	0.478948	0.607472	848.156	993.078	949.658	929.822	965.88	997.345	942.823	918.523	SZT2
ENSG00000198205	0.486633	0.0181002	0.0440649	52.2381	46.901	38.8687	39.8116	69.5347	64.7968	46.2993	68.5627	ZXDA
ENSG00000198208	-0.383514	1.8585e-07	1.42164e-06	505.285	553.636	523.152	514.897	422.641	418.552	375.656	388.522	RPS6KL1
ENSG00000198216	0.0543774	0.775016	0.84716	65.535	73.4103	45.1718	55.7362	64.1023	63.0455	61.0309	60.9446	CACNA1E
ENSG00000198218	-0.019917	0.61616	0.725739	2361.16	2469.44	2382.55	2339.15	2369.61	2323.93	2402.3	2324.6	QRICH1
ENSG00000198223	0.244303	0.0023546	0.00741086	343.821	341.562	333.011	345.919	365.057	401.915	421.955	427.701	CSF2RA
ENSG00000198231	-0.214873	5.75697e-11	8.04693e-10	5669.25	5574.08	5692.69	5692.17	4983.68	4900.92	4737.26	4875.57	DDX42
ENSG00000198237	0.469183	0.220859	0.344684	7.59826	11.2155	16.8081	13.2705	15.2107	14.0101	21.0451	17.4128	AC131392.1
ENSG00000198242	-0.184014	3.77351e-08	3.29388e-07	24794.1	23483.1	24483.1	24974.3	20744.2	22460	21376.6	21444.9	RPL23A
ENSG00000198246	0.346881	0.00023146	0.000935157	213.701	235.525	234.263	234.446	267.274	311.725	300.946	285.134	SLC29A3
ENSG00000198252	0.18848	0.00335986	0.010181	758.877	675.986	713.294	764.383	897.432	835.353	829.179	759.631	STYX
ENSG00000198258	-0.332428	1.5448e-10	2.01345e-09	5598.02	5450.71	5584.49	6024.82	4065.61	4435.08	4461.57	5036.64	UBL5
ENSG00000198265	0.436302	2.05801e-12	3.48888e-11	1119.79	1054.25	1043.15	1082.88	1665.57	1408.89	1434.23	1313.57	HELZ
ENSG00000198270	-0.110277	0.36842	0.505118	162.413	154.977	178.586	162.785	147.761	151.484	129.428	181.746	TMEM116
ENSG00000198276	0.0238729	0.722547	0.808295	595.514	740.22	663.92	664.411	677.963	672.486	685.02	671.479	UCKL1
ENSG00000198286	-0.086668	0.737762	0.819409	37.0415	27.5288	33.6162	27.4258	29.335	28.0202	30.5155	30.4723	CARD11
ENSG00000198298	-0.352167	0.00284012	0.00876489	192.806	155.997	185.94	188.442	145.588	147.106	135.741	138.214	ZNF485
ENSG00000198301	-0.144539	0.0019394	0.00624506	1561.44	1580.36	1513.78	1518.15	1340.72	1406.27	1452.12	1384.31	SDAD1
ENSG00000198315	0.1247	0.0183022	0.0445034	1055.21	1036.92	1073.62	1027.14	1186.44	1181.23	1134.33	1065.44	ZKSCAN8
ENSG00000198324	0.541935	1.15305e-07	9.13712e-07	214.651	189.643	172.283	195.519	272.706	254.809	295.684	304.723	FAM109A
ENSG00000198331	-0.136589	0.0418647	0.0900845	558.472	531.205	547.314	547.631	507.386	492.981	484.038	503.882	HYLS1
ENSG00000198355	-0.0995713	0.0315759	0.0711912	2061.03	2063.64	1888.81	1938.38	1768.79	1853.71	1871.97	1927.37	PIM3
ENSG00000198356	-0.310929	1.89126e-10	2.4355e-09	2486.53	2316.5	2390.95	2596.6	1843.76	1947.41	2007.71	2098.24	ASNA1
ENSG00000198363	-0.0751658	0.300303	0.433838	455.896	452.697	502.142	488.356	466.1	436.065	459.836	441.849	ASPH
ENSG00000198369	0.367134	6.51182e-06	3.6578e-05	309.629	316.072	287.839	314.954	422.641	394.035	383.022	386.346	SPRED2
ENSG00000198373	0.0854186	0.0426171	0.0914944	2074.33	2048.35	2002.27	1990.58	2105.6	2088.38	2188.7	2231.01	WWP2
ENSG00000198380	0.754765	4.18995e-29	4.44193e-27	537.577	543.44	575.678	507.819	1020.2	866.876	884.948	879.344	GFPT1
ENSG00000198382	-0.157955	0.00188023	0.00607142	1254.66	1303.03	1402.43	1287.24	1182.09	1146.2	1196.42	1177.54	UVRAG
ENSG00000198393	0.0679741	0.295034	0.428369	645.852	691.28	646.061	660.873	739.893	725.899	641.877	661.685	ZNF26
ENSG00000198399	0.196142	0.000915613	0.00319287	949.783	944.138	906.587	935.13	1190.78	1051.63	1055.41	983.821	ITSN2
ENSG00000198406	0.468468	0.124701	0.219741	21.845	14.2742	25.2122	17.694	35.8538	25.3933	26.3064	21.7659	BZW1P2
ENSG00000198408	0.750442	1.32376e-64	1.1071e-61	2357.36	2232.9	2491.8	2497.51	4223.15	4062.93	3951.23	3880.87	MGEA5
ENSG00000198416	-0.300105	0.512566	0.637226	16.1463	9.17628	19.9596	7.07762	17.3837	6.12943	12.6271	6.52978	ZNF658B
ENSG00000198417	-0.0109778	0.869054	0.915065	644.903	599.517	628.203	699.799	649.715	663.729	640.825	599.652	MT1F
ENSG00000198420	0.57441	8.87707e-07	5.94275e-06	129.17	143.762	189.091	169.863	241.198	250.431	217.817	229.631	TCAF1
ENSG00000198431	0.0253172	0.437592	0.569399	7195.56	6754.76	6940.7	7059.92	7235.95	7130.28	7041.71	7041.28	TXNRD1
ENSG00000198435	-0.425785	5.72125e-08	4.81429e-07	695.241	629.085	587.233	591.866	399.825	469.339	490.352	503.882	NRARP
ENSG00000198440	-0.181025	0.0284135	0.0650055	384.662	422.109	370.829	360.958	343.328	329.238	360.924	323.224	ZNF583
ENSG00000198453	0.323509	0.00952434	0.0253142	152.915	116.233	132.364	150.399	185.788	183.883	171.518	150.185	ZNF568
ENSG00000198455	0.489686	0.000173205	0.000720129	118.723	96.8608	117.657	120.319	180.356	145.355	165.204	148.008	ZXDB
ENSG00000198464	-0.328168	3.78184e-12	6.27693e-11	1531.05	1475.34	1581.01	1534.07	1183.18	1234.64	1231.14	1225.42	ZNF480
ENSG00000198466	0.189416	0.00694918	0.0192835	599.313	677.006	649.213	611.329	822.465	689.998	679.758	700.863	ZNF587
ENSG00000198467	0.0977226	0.307207	0.441245	245.044	249.799	266.829	282.22	272.706	307.347	248.333	287.31	TPM2
ENSG00000198468	0.0722467	0.616735	0.725978	97.8276	90.7432	118.707	103.51	104.302	107.703	99.9645	119.713	FLVCR1-AS1
ENSG00000198482	0.307458	0.00612221	0.017285	168.112	199.839	186.99	161.9	253.15	220.659	218.87	192.629	ZNF808
ENSG00000198483	0.320328	0.0377763	0.0829227	99.7272	93.802	81.9395	69.8915	93.4373	113.832	110.487	112.095	ANKRD35
ENSG00000198492	0.0200377	0.632592	0.739022	2302.27	2174.78	2212.37	2194.06	2330.5	2267.01	2251.83	2158.09	YTHDF2
ENSG00000198496	0.0281439	0.814331	0.877456	169.061	157.016	147.071	162.785	160.799	175.127	175.727	136.037	NBR2
ENSG00000198498	-0.194997	0.000510184	0.00189357	1142.59	1070.57	1098.83	1172.23	1053.89	922.041	990.174	957.702	TMA16
ENSG00000198502	0.0454183	0.567036	0.684371	353.319	365.012	377.132	360.958	347.673	378.273	379.865	396.14	HLA-DRB5
ENSG00000198513	0.447484	0.201309	0.319842	13.297	18.3526	22.0606	15.0399	35.8538	11.3832	23.1497	23.9425	ATL1
ENSG00000198517	-0.371148	3.04471e-11	4.45001e-10	1910.01	1774.08	1876.2	2090.55	1416.77	1390.5	1534.19	1581.3	MAFK
ENSG00000198520	-0.250594	1.42886e-09	1.59926e-08	3608.23	3979.45	3561.22	3743.17	3076.91	3206.57	3098.9	3132.12	C1orf228
ENSG00000198522	-0.150209	0.00140859	0.00469759	1440.82	1454.95	1399.27	1392.52	1241.85	1278.42	1304.8	1299.43	GPN1
ENSG00000198538	0.32852	9.54624e-07	6.33638e-06	722.785	774.886	692.284	741.38	1032.16	883.513	941.77	826.018	ZNF28
ENSG00000198546	-0.194519	0.00976544	0.0258591	545.175	576.067	501.092	494.549	455.235	464.085	428.269	501.705	ZNF511
ENSG00000198551	0.244318	0.000310071	0.00121811	549.924	512.852	520.001	486.586	606.256	641.839	584.003	615.976	ZNF627
ENSG00000198554	0.112934	0.0374229	0.082243	1066.61	969.627	1009.54	962.556	1121.25	1080.53	1095.4	1037.15	WDHD1
ENSG00000198556	-0.0187113	0.838425	0.893948	303.931	284.465	363.475	347.688	327.03	342.372	309.364	302.547	ZNF789
ENSG00000198561	0.145732	0.0433882	0.0928452	411.256	446.579	425.455	416.695	482.397	467.588	459.836	470.144	CTNND1
ENSG00000198563	0.0385711	0.366756	0.503525	2644.2	2944.57	2751.28	2637.3	2812.9	2869.45	2817.95	2767.54	DDX39B
ENSG00000198569	-0.0574418	0.848934	0.901196	25.6441	17.333	29.4142	32.734	31.5079	28.0202	27.3587	14.1479	SLC34A3
ENSG00000198585	-0.244537	3.22504e-05	0.000158245	1023.87	967.588	980.123	1070.49	884.394	812.587	811.29	909.816	NUDT16
ENSG00000198586	0.158898	0.00355107	0.010683	904.193	919.667	932.85	985.558	1102.78	1031.5	1019.64	1027.35	TLK1
ENSG00000198589	0.139617	0.0547842	0.112667	646.802	580.145	660.769	539.668	693.174	646.217	711.326	621.418	LRBA
ENSG00000198598	0.0673213	0.438102	0.569813	367.566	361.953	333.011	320.262	331.376	403.667	340.931	368.933	MMP17
ENSG00000198604	-0.012329	0.75961	0.835721	5527.74	5092.84	5512.01	5719.6	5651.87	5379.89	5379.14	5260.83	BAZ1A
ENSG00000198610	1.02821	0.439535	0.571198	47.4891	38.7443	1.05051	0	57.5834	26.269	46.2993	47.8851	AKR1C4
ENSG00000198612	-0.0430163	0.424184	0.5577	1007.72	1007.35	1005.33	976.711	974.572	1022.74	954.397	922.876	COPS8
ENSG00000198618	-0.411494	7.88766e-13	1.43928e-11	1754.25	1545.69	1695.52	1895.03	1235.33	1292.43	1294.28	1362.55	PPIAP22
ENSG00000198624	0.0144653	0.865918	0.912596	383.712	403.756	338.263	382.191	372.663	404.542	411.433	333.019	CCDC69
ENSG00000198625	0.16764	0.234115	0.360807	606.911	545.479	611.395	621.061	858.319	590.176	634.511	597.475	MDM4
ENSG00000198626	0.236367	0.55903	0.678188	9.49783	13.2546	11.5556	10.6164	11.9513	14.0101	14.7316	11.9713	RYR2
ENSG00000198642	0.0252785	0.649575	0.752146	975.427	969.627	896.082	933.361	1009.34	916.787	971.234	947.907	KLHL9
ENSG00000198646	0.372956	1.02454e-08	9.79264e-08	828.211	940.059	880.324	844.891	1241.85	1193.49	1063.83	1019.73	NCOA6
ENSG00000198648	-0.107949	0.370042	0.506669	160.513	155.997	159.677	171.632	154.28	144.479	172.57	130.596	STK39
ENSG00000198650	3.17498	0.00244464	0.00765742	18.0459	8.1567	0	0.884702	84.7454	77.9313	48.4038	33.7372	TAT
ENSG00000198663	-0.0417613	0.353514	0.489766	1702.96	1775.1	1691.32	1667.66	1679.7	1712.74	1645.73	1598.71	C6orf89
ENSG00000198668	0.0205752	0.556676	0.676525	6062.46	6069.6	6293.58	5908.04	6196.19	6005.09	6400.88	6080.32	CALM1
ENSG00000198673	-0.62211	0.0126021	0.0322859	43.69	58.1165	31.5152	53.9668	23.9026	31.5228	28.411	38.0904	FAM19A2
ENSG00000198677	0.010803	0.827889	0.886571	1661.17	1585.46	1701.82	1661.47	1808.99	1660.2	1612.06	1579.12	TTC37
ENSG00000198680	-0.251747	0.000373911	0.00143776	905.143	932.922	867.718	925.398	661.666	745.163	752.364	892.404	TUSC1
ENSG00000198682	-0.0022495	0.994534	0.997377	34.1922	15.2938	15.7576	20.3481	19.5566	26.269	19.9929	19.5893	PAPSS2
ENSG00000198689	0.355055	1.65349e-07	1.27388e-06	538.527	495.519	490.587	539.668	706.212	660.227	656.609	620.329	SLC9A6
ENSG00000198690	0.390519	7.14353e-08	5.87643e-07	475.841	531.205	543.112	448.544	698.606	654.973	626.093	635.566	FAN1
ENSG00000198692	-0.0107108	0.957786	0.973434	49.3887	58.1165	45.1718	48.6586	51.0645	46.4085	53.6651	48.9734	EIF1AY
ENSG00000198695	0.179962	0.0680813	0.134448	11897.9	14048.9	12882.4	12039.9	16681.8	14464.6	13307.9	13171.7	MT-ND6
ENSG00000198700	-0.0295531	0.506506	0.631884	1726.71	1799.57	1729.13	1718.98	1759.01	1696.98	1741.49	1634.62	IPO9
ENSG00000198707	0.233358	0.00424951	0.012574	338.123	357.875	399.192	375.114	471.532	402.791	445.105	410.288	CEP290
ENSG00000198712	0.220132	9.90488e-07	6.53983e-06	40078.9	44282.7	39352	37326.5	48598.2	48365.6	45604.8	45008.7	MT-CO2
ENSG00000198715	-0.0410806	0.55206	0.672765	548.025	584.223	531.556	552.054	505.213	573.539	552.435	519.118	GLMP
ENSG00000198718	0.0927458	0.405243	0.53985	178.559	163.134	192.243	173.402	177.096	205.774	173.622	195.893	TOGARAM1
ENSG00000198719	0.272488	0.432019	0.56469	8.54805	18.3526	29.4142	26.5411	13.0378	29.7715	28.411	28.2957	DLL1
ENSG00000198720	-0.176112	0.0543674	0.112024	339.073	370.11	303.596	301.683	266.188	291.586	297.789	306.9	ANKRD13B
ENSG00000198721	0.271398	0.0159204	0.0394642	178.559	147.84	160.727	147.745	187.961	198.769	191.511	187.187	ECI2
ENSG00000198722	0.288494	0.0258599	0.0598362	131.07	133.566	113.455	112.357	131.464	151.484	168.361	146.92	UNC13B
ENSG00000198727	0.469041	1.47701e-26	1.21503e-24	24696.3	24351.8	23859.1	24362.9	37200	33542	32953.5	30946.8	MT-CYB
ENSG00000198728	0.16185	0.000391799	0.00149965	1881.52	1909.69	1893.01	1787.98	1955.66	2086.63	2142.4	2171.15	LDB1
ENSG00000198730	0.214928	2.59503e-06	1.58032e-05	1878.67	1902.55	1854.14	1874.68	2314.2	2170.69	2207.64	2024.23	CTR9
ENSG00000198736	-0.129677	0.0123678	0.031783	1294.55	1287.74	1197.58	1346.52	1153.84	1162.84	1146.96	1226.51	MSRB1
ENSG00000198740	0.345113	0.000102422	0.000447564	283.035	339.522	354.021	318.493	442.197	431.687	359.872	408.111	ZNF652
ENSG00000198742	0.109028	0.0633541	0.126995	733.232	705.554	744.809	721.032	798.563	805.582	782.88	743.307	SMURF1
ENSG00000198743	0.12406	0.0629599	0.12639	821.562	753.475	737.456	773.23	953.929	832.727	769.2	809.693	SLC5A3
ENSG00000198746	-0.0875338	0.27459	0.406418	649.652	570.969	548.364	690.068	509.559	575.291	597.682	635.566	GPATCH3
ENSG00000198752	0.344073	0.00012327	0.000530052	261.19	319.131	297.293	271.604	345.501	397.537	344.088	366.756	CDC42BPB
ENSG00000198753	-0.0468187	0.805986	0.870895	56.0372	55.0577	73.5355	81.3926	63.0158	61.2943	54.7174	79.4457	PLXNB3
ENSG00000198755	-0.123821	0.000150348	0.000634345	36077.5	36520.6	35661.5	36244.5	31368.8	33437.8	33247.1	34564.3	RPL10A
ENSG00000198756	0.330775	8.30954e-06	4.58548e-05	471.092	481.245	516.849	416.695	630.158	559.529	589.264	590.945	COLGALT2
ENSG00000198763	0.133275	0.00375992	0.0112484	34476.2	32180.2	32879.8	33232.1	40583.3	35463.1	35942	33633.8	MT-ND2
ENSG00000198768	0.795764	0.0808212	0.155308	6.64848	6.11752	4.20203	14.1552	14.1242	14.0101	12.6271	14.1479	APCDD1L
ENSG00000198771	-0.503854	4.49698e-34	7.20186e-32	2473.23	2368.5	2426.67	2467.43	1766.62	1683.84	1721.49	1697.74	RCSD1
ENSG00000198783	-0.381915	6.78989e-11	9.43813e-10	923.189	850.336	876.122	908.589	654.061	685.62	695.542	696.51	ZNF830
ENSG00000198785	0.188132	0.521734	0.645055	26.5939	24.4701	21.0101	18.5787	24.989	31.5228	21.0451	25.0308	GRIN3A
ENSG00000198786	0.05135	0.547586	0.668687	28666.3	31052.5	29566.5	30436.4	36115.7	30835.4	29499	27610.1	MT-ND5
ENSG00000198791	-0.00341122	0.932261	0.957087	2697.38	2666.22	2714.51	2688.61	2830.28	2673.31	2573.82	2665.24	CNOT7
ENSG00000198792	0.494739	6.69421e-14	1.41936e-12	462.544	460.853	467.475	437.928	635.591	650.595	640.825	647.537	TMEM184B
ENSG00000198793	0.00923929	0.824327	0.884302	2205.4	2344.03	2234.43	2223.26	2334.84	2286.28	2184.49	2257.13	MTOR
ENSG00000198794	0.0687331	0.629553	0.736387	130.12	109.096	135.515	123.858	139.069	142.728	94.7032	145.832	SCAMP5
ENSG00000198799	0.257244	0.000122392	0.000527026	634.455	606.654	622.95	592.75	824.638	694.377	719.744	699.775	LRIG2
ENSG00000198804	0.238466	5.89467e-08	4.94571e-07	157012	179859	153687	154346	195092	191728	184248	189747	MT-CO1
ENSG00000198805	-0.489676	4.49181e-40	1.05656e-37	5301.69	5582.24	5469.99	5409.07	3712.5	3866.79	3863.89	4055	PNP
ENSG00000198814	-0.739739	3.71547e-18	1.35759e-16	433.101	435.364	396.041	400.77	259.669	238.172	259.908	240.514	GK
ENSG00000198815	-0.232316	7.72334e-06	4.27925e-05	1702.01	1707.81	1566.31	1574.77	1508.03	1383.5	1340.58	1345.14	FOXJ3
ENSG00000198816	0.709298	1.47558e-07	1.14679e-06	91.1792	83.6061	97.6971	104.395	160.799	159.365	135.741	161.068	ZNF358
ENSG00000198818	-0.101631	0.0514049	0.10687	1825.48	1776.12	1877.26	2004.74	1601.47	1766.15	1747.8	1860.99	SFT2D1
ENSG00000198824	-0.0251186	0.659049	0.759588	981.126	979.823	964.365	945.747	1033.24	899.275	965.972	908.728	CHAMP1
ENSG00000198825	0.369427	3.48278e-06	2.07069e-05	328.625	361.953	346.667	385.73	476.965	463.21	420.903	478.851	INPP5F
ENSG00000198826	-0.196385	2.24434e-06	1.37847e-05	4250.28	4005.96	4031.84	4154.56	3850.48	3471.01	3579.78	3455.34	ARHGAP11A
ENSG00000198830	0.107973	0.00113121	0.00386853	15508.1	14619.9	15553.8	15807.9	16031	16746.5	16746.7	16745.6	HMGN2
ENSG00000198832	0.554078	0.0684918	0.135064	23.7446	19.3722	14.7071	15.9246	29.335	22.7664	28.411	28.2957	SELENOM
ENSG00000198833	0.261489	6.31356e-07	4.35583e-06	955.482	918.648	966.466	951.94	1145.15	1172.47	1077.51	1149.24	UBE2J1
ENSG00000198836	-0.0512251	0.246068	0.374438	2187.35	2077.92	2114.67	2098.51	2101.25	2140.05	1981.4	1955.67	OPA1
ENSG00000198837	0.128975	0.0051543	0.0148873	2543.52	2930.29	2717.66	2560.33	2972.61	2950.01	2970.52	2857.87	DENND4B
ENSG00000198838	-0.380982	0.016716	0.0411382	100.677	91.7628	97.6971	87.5855	69.5347	74.4288	65.24	80.534	RYR3
ENSG00000198839	0.271267	4.38726e-05	0.000208939	506.234	516.931	544.162	491.01	596.477	616.445	640.825	627.947	ZNF277
ENSG00000198840	-0.24357	6.21261e-08	5.19581e-07	10108.5	8933.62	10220.4	10289.1	8798.31	8391.19	8256.01	7964.16	MT-ND3
ENSG00000198841	-0.231596	6.2609e-05	0.000285871	886.147	877.864	896.082	877.625	699.693	753.92	793.402	765.073	KTI12
ENSG00000198843	-0.0113197	0.813315	0.876675	2101.87	2179.88	2050.59	1949	1955.66	2001.7	2182.38	2075.38	SELENOT
ENSG00000198848	-0.103364	0.0226115	0.0532947	3884.61	3846.9	3804.93	3867.92	3261.61	3506.03	3766.03	3807.95	CES1
ENSG00000198853	0.342654	0.116221	0.207444	44.6398	34.666	31.5152	52.1974	51.0645	56.0405	48.4038	52.2383	RUSC2
ENSG00000198855	0.331434	0.00464419	0.0135913	145.317	161.095	144.97	145.976	170.577	209.276	170.466	199.158	FICD
ENSG00000198856	0.0222444	0.575929	0.692219	2648.94	2486.77	2564.29	2576.25	2543.45	2691.69	2592.76	2605.38	OSTC
ENSG00000198858	-0.0820004	0.0341766	0.0760974	3063.05	3189.27	3018.11	3079.65	2799.86	2962.26	2917.91	2985.2	R3HDM4
ENSG00000198860	-0.0224621	0.663103	0.762419	1099.85	1121.55	1170.26	1146.57	1058.23	1111.18	1155.38	1142.71	TSEN15
ENSG00000198862	0.207073	0.000142318	0.000602661	1120.74	1074.64	1131.4	1155.42	1400.47	1286.3	1294.28	1194.95	LTN1
ENSG00000198863	-0.0090338	0.876313	0.91942	783.571	874.806	809.94	837.813	846.368	817.841	794.454	827.106	RUNDC1
ENSG00000198870	0.110193	0.759876	0.835952	22.7948	16.3134	9.45456	20.3481	20.6431	14.8858	12.6271	27.2074	STKLD1
ENSG00000198873	-0.15819	0.280434	0.412312	107.325	123.37	94.5456	110.588	84.7454	96.3196	102.069	107.741	GRK5
ENSG00000198874	0.0780349	0.1359	0.235425	1044.76	986.96	1012.69	981.135	1104.95	1062.14	1047	1034.97	TYW1
ENSG00000198876	0.20787	7.26798e-06	4.0527e-05	2077.18	2076.9	2128.33	1932.19	2443.49	2400.98	2428.61	2208.15	DCAF12
ENSG00000198879	0.103515	0.0227733	0.0536257	2116.12	2294.07	2151.44	2179.02	2515.2	2329.18	2259.2	2287.6	SFMBT2
ENSG00000198881	0.736659	0.0975903	0.180815	3.79913	12.235	5.25253	13.2705	13.0378	14.8858	13.6793	16.3245	ASB12
ENSG00000198886	0.408325	1.33362e-15	3.60436e-14	51234.1	55326.9	49401.1	50588.2	76942.3	69352.7	64898	62927.5	MT-ND4
ENSG00000198887	0.157574	0.0126284	0.0323422	774.073	687.202	797.334	813.926	916.989	843.234	833.388	836.901	SMC5
ENSG00000198888	0.125131	0.00510895	0.0147847	40761.8	42158.9	39274.2	40154.9	48647.1	45024.1	42362.8	41024.5	MT-ND1
ENSG00000198890	-0.291085	3.69162e-09	3.81457e-08	1874.87	1692.51	1774.31	1924.23	1436.33	1477.19	1516.3	1512.73	PRMT6
ENSG00000198892	0.654802	0.07872	0.151813	11.3974	17.333	11.5556	7.96232	20.6431	17.5127	21.0451	16.3245	SHISA4
ENSG00000198894	0.08161	0.342993	0.479337	296.332	291.602	294.142	280.451	313.993	319.606	297.789	297.105	CIPC
ENSG00000198898	-0.0456595	0.368684	0.505341	1531.05	1331.58	1493.82	1441.18	1439.59	1408.02	1381.61	1388.67	CAPZA2
ENSG00000198899	0.317976	0.000221998	0.000900798	33719.2	34585.4	33407.2	30502.8	47512.8	39453.4	40470.9	37378.7	MT-ATP6
ENSG00000198900	0.0669168	0.0438988	0.0937681	5563.83	5395.65	5616.01	5651.48	5986.5	5777.42	5735.86	5786.48	TOP1
ENSG00000198901	0.0299637	0.506292	0.631669	2007.84	1813.85	1965.5	1897.69	1904.6	1945.66	1976.14	2020.97	PRC1
ENSG00000198908	0.60135	0.0754995	0.146749	19.9454	13.2546	14.7071	11.5011	22.8161	26.269	23.1497	17.4128	BHLHB9
ENSG00000198909	0.14421	0.00410708	0.0121757	1260.36	1238.8	1144	1168.69	1289.65	1333.59	1338.47	1356.02	MAP3K3
ENSG00000198910	-0.121596	0.681465	0.77679	33.2424	19.3722	32.5657	54.8515	46.7186	24.5177	23.1497	35.9138	L1CAM
ENSG00000198911	0.194419	4.43543e-07	3.16901e-06	4524.77	4437.24	4470.96	4307.61	5347.65	4998.99	5132.91	4820.07	SREBF2
ENSG00000198912	0.192184	0.00119787	0.00407335	712.337	686.182	660.769	688.298	776.833	797.701	809.186	755.278	C1orf174
ENSG00000198917	-0.261652	3.02182e-09	3.18561e-08	1952.75	2010.63	1916.12	2029.51	1592.78	1635.68	1659.41	1711.89	SPOUT1
ENSG00000198918	-0.272176	8.28893e-09	8.04523e-08	20243.7	17786.7	20306.3	21007.3	15319.4	16990.8	16332.1	17060.1	RPL39
ENSG00000198919	0.036693	0.801431	0.866969	115.874	91.7628	108.202	116.781	101.043	125.215	122.062	94.6819	DZIP3
ENSG00000198920	0.133258	0.183717	0.298208	228.898	237.564	230.061	201.712	246.631	242.55	224.131	270.986	KIAA0753
ENSG00000198924	0.340158	5.21901e-05	0.000243628	370.415	308.935	342.465	325.57	455.235	449.199	414.589	385.257	DCLRE1A
ENSG00000198925	0.268887	0.00010154	0.000444227	553.723	646.418	559.92	598.943	718.163	764.427	702.908	652.978	ATG9A
ENSG00000198931	-0.423014	1.06462e-22	6.21192e-21	3927.35	3930.51	3937.3	3943.12	2762.92	3018.31	2800.06	3154.97	APRT
ENSG00000198932	0.596856	0.145538	0.248787	17.0961	8.1567	7.35355	9.73172	15.2107	21.8908	12.6271	14.1479	GPRASP1
ENSG00000198933	-0.0839169	0.15219	0.257482	910.842	889.08	834.102	862.585	785.525	808.209	884.948	821.664	TBKBP1
ENSG00000198937	-0.116385	0.255863	0.38533	260.241	229.407	293.091	283.989	217.296	241.675	247.28	278.604	CCDC167
ENSG00000198938	0.0348677	0.359379	0.495929	39116.8	39210.3	37337.1	38672.1	41651.3	41141.6	37755	37560.4	MT-CO3
ENSG00000198939	-0.0076096	0.982059	0.989619	20.8952	19.3722	11.5556	21.2329	16.2972	20.1395	15.7839	20.6776	ZFP2
ENSG00000198945	0.133964	0.264583	0.395298	156.714	160.075	164.93	191.096	219.469	189.137	162.048	168.686	L3MBTL3
ENSG00000198951	-0.17449	2.6776e-05	0.000133605	2984.22	3100.56	2846.87	2993.83	2665.13	2619.02	2751.65	2532.47	NAGA
ENSG00000198952	0.0666562	0.0695355	0.136763	3721.25	3933.57	3667.32	3753.79	3843.97	3993.76	3949.12	3999.49	SMG5
ENSG00000198954	0.0870323	0.204699	0.323964	576.518	521.009	605.092	535.245	597.564	566.534	595.578	618.153	KIF1BP
ENSG00000198959	-0.490846	0.0241073	0.0562958	64.5852	93.802	72.4849	127.397	38.0268	60.4186	76.8148	80.534	TGM2
ENSG00000198960	0.0904462	0.328583	0.463849	263.09	253.877	289.94	241.524	286.831	267.944	275.691	285.134	ARMCX6
ENSG00000198961	0.113139	0.00672524	0.0187728	2405.8	2376.66	2414.06	2451.51	2746.62	2533.2	2659.05	2500.91	PJA2
ENSG00000198964	0.444866	0.000351225	0.00136201	116.823	120.311	142.869	141.552	178.183	154.111	194.668	185.011	SGMS1
ENSG00000199053	0.976264	0.042896	0.0920668	0.949783	21.4113	10.5051	4.42351	22.8161	18.3883	14.7316	16.3245	MIR324
ENSG00000199691	-0.418418	0.315499	0.450107	7.59826	13.2546	17.8586	18.5787	13.0378	9.63196	9.47032	10.883	RN7SKP173
ENSG00000199753	-0.616614	1.083e-13	2.20915e-12	508.134	449.638	521.051	492.779	277.052	328.362	331.461	348.255	SNORD104
ENSG00000200087	-0.563713	0.0730366	0.142773	20.8952	25.4897	38.8687	24.7717	16.2972	19.2639	24.2019	14.1479	SNORA73B
ENSG00000200090	-0.487866	0.199099	0.316966	17.0961	17.333	19.9596	32.734	29.335	13.1345	12.6271	7.61808	RF00019
ENSG00000200534	-0.0461475	0.878767	0.921237	27.5437	16.3134	29.4142	20.3481	22.8161	22.7664	23.1497	21.7659	SNORA33
ENSG00000200693	-1.20454	0.000325889	0.00127361	39.8909	17.333	28.3637	40.6963	14.1242	12.2589	13.6793	15.2362	RF00012
ENSG00000200879	0.255302	0.573467	0.690416	9.49783	4.07835	9.45456	15.0399	13.0378	10.5076	11.5748	10.883	SNORD14E
ENSG00000201217	-0.404505	0.335525	0.471527	16.1463	16.3134	13.6566	12.3858	15.2107	7.00506	16.8361	5.44149	RF00019
ENSG00000201302	-1.00104	0.0295874	0.0673229	11.3974	13.2546	12.6061	17.694	9.77832	6.12943	6.31354	5.44149	SNORA65
ENSG00000201772	0.0669688	0.824699	0.88445	21.845	25.4897	22.0606	18.5787	19.5566	20.1395	24.2019	28.2957	SNORA5C
ENSG00000202441	-0.0359004	0.927338	0.953757	9.49783	14.2742	14.7071	15.9246	11.9513	12.2589	10.5226	18.5011	RNY4P10
ENSG00000203288	0.477257	0.291357	0.424514	11.3974	8.1567	12.6061	4.42351	16.2972	7.88069	12.6271	14.1479	TDRKH-AS1
ENSG00000203326	0.154645	0.11396	0.204135	300.131	258.975	302.546	271.604	366.144	303.844	324.095	267.721	ZNF525
ENSG00000203485	0.0912268	0.126858	0.222707	760.776	746.338	796.284	850.199	861.578	859.871	818.656	820.576	INF2
ENSG00000203497	-0.514388	0.0162504	0.0401631	69.3342	56.0773	70.3839	53.0821	33.6809	35.0253	47.3516	58.768	PDCD4-AS1
ENSG00000203499	0.782443	0.00442848	0.0130259	24.6944	25.4897	19.9596	20.3481	52.151	41.1547	26.3064	35.9138	IQANK1
ENSG00000203644	-0.234932	0.276739	0.408514	43.69	45.8814	68.2829	61.0444	59.7564	41.1547	43.1426	42.4436	AC083799.1
ENSG00000203666	-0.345236	1.32259e-07	1.03577e-06	654.4	688.221	704.89	647.602	532.375	521.001	509.293	558.296	EFCAB2
ENSG00000203667	0.066322	0.623273	0.731029	132.97	134.585	154.424	198.173	145.588	148.858	173.622	183.922	COX20
ENSG00000203668	-0.637303	2.39092e-20	1.09735e-18	1161.58	1050.17	1035.8	1019.18	797.476	663.729	641.877	642.095	CHML
ENSG00000203705	0.333752	0.000377022	0.00144899	349.52	289.563	349.819	267.18	374.835	391.408	438.791	375.463	TATDN3
ENSG00000203709	0.411778	0.242301	0.37009	15.1965	16.3134	12.6061	15.9246	28.2485	15.7614	13.6793	22.8542	MIR29B2CHG
ENSG00000203724	-0.134585	0.513399	0.638082	66.4848	61.1752	51.4748	54.8515	51.0645	58.6674	35.7768	67.4744	C1orf53
ENSG00000203739	-0.730727	0.0544618	0.112157	26.5939	22.4309	12.6061	17.694	9.77832	10.5076	17.8884	9.79467	AL645568.1
ENSG00000203760	-0.274397	0.000139223	0.000591216	555.623	608.693	565.172	588.327	423.727	502.613	487.195	500.617	CENPW
ENSG00000203761	-0.256855	0.00758179	0.0207634	242.195	298.739	284.687	290.182	234.68	229.416	235.706	233.984	MSTO2P
ENSG00000203772	0.0687214	0.625123	0.732612	111.125	94.8216	105.051	115.896	114.08	120.837	113.644	99.035	SPRN
ENSG00000203778	0.00306129	0.994965	0.99744	12.3472	8.1567	10.5051	11.5011	8.69184	19.2639	2.10451	11.9713	FAM229B
ENSG00000203780	0.265868	0.371684	0.508241	26.5939	22.4309	15.7576	37.1575	36.9403	35.9009	18.9406	31.5606	FANK1
ENSG00000203791	-0.172549	0.0193788	0.0467663	522.381	460.853	560.97	530.821	449.803	467.588	467.202	455.997	EEF1AKMT2
ENSG00000203814	-0.227287	0.367703	0.504364	42.7402	30.5876	32.5657	36.2728	33.6809	24.5177	32.62	31.5606	HIST2H2BF
ENSG00000203819	-0.376095	0.270537	0.40192	18.0459	19.3722	24.1616	20.3481	9.77832	15.7614	19.9929	17.4128	HIST2H2BC
ENSG00000203865	-0.573747	0.0335924	0.0749459	44.6398	47.9206	35.7172	36.2728	18.4702	28.8959	43.1426	19.5893	ATP1A1-AS1
ENSG00000203875	-0.178566	0.00037981	0.00145784	3151.38	2849.75	3108.45	3368.95	2578.22	2757.37	2783.22	2911.19	SNHG5
ENSG00000203879	0.233604	1.52795e-07	1.18513e-06	1688.71	1782.24	1807.92	1676.51	1979.57	2097.14	2068.74	2024.23	GDI1
ENSG00000203880	-0.1293	0.020052	0.0480674	1031.46	994.097	1028.45	998.829	989.783	901.902	869.165	946.819	PCMTD2
ENSG00000203883	0.785474	0.0874838	0.165471	8.54805	13.2546	4.20203	5.30821	10.8648	14.0101	16.8361	11.9713	SOX18
ENSG00000203896	0.0536745	0.622946	0.730702	226.998	233.485	255.273	307.876	241.198	307.347	243.071	269.898	LIME1
ENSG00000203943	-0.4041	0.117563	0.209393	40.8407	35.6855	35.7172	34.5034	20.6431	28.0202	25.2542	37.0021	SAMD13
ENSG00000203950	-0.0806534	0.534182	0.656455	163.363	168.232	218.505	164.555	169.491	152.36	145.212	208.953	RTL8A
ENSG00000203965	0.172502	0.398786	0.533914	47.4891	43.8422	58.8284	48.6586	49.9781	65.6724	45.2471	62.0329	EFCAB7
ENSG00000203993	-0.417094	5.61695e-09	5.64093e-08	552.774	575.047	534.708	598.059	399.825	436.941	417.746	438.584	ARRDC1-AS1
ENSG00000204054	-0.235733	0.00446855	0.0131309	480.59	448.618	510.546	471.546	444.37	371.268	359.872	450.555	LINC00963
ENSG00000204060	0.260779	0.299635	0.43318	34.1922	31.6072	21.0101	35.3881	32.5944	39.4035	38.9335	35.9138	FOXO6
ENSG00000204070	0.181112	0.0395382	0.0860449	349.52	355.836	375.031	290.182	411.776	365.139	405.119	370.021	SYS1
ENSG00000204084	0.333814	4.06067e-08	3.51116e-07	643.953	663.751	655.516	665.296	857.232	866.876	818.656	767.25	INPP5B
ENSG00000204091	-0.388862	0.144066	0.246815	37.9913	35.6855	42.0203	27.4258	31.5079	28.0202	17.8884	31.5606	TDRG1
ENSG00000204103	0.778686	4.99288e-06	2.87429e-05	68.3844	53.0185	60.9294	62.8139	112.994	93.6927	87.3374	128.419	MAFB
ENSG00000204104	0.0125895	0.874782	0.91853	450.197	375.208	396.041	444.12	416.122	397.537	433.53	437.495	TRAF3IP1
ENSG00000204120	0.0456079	0.327655	0.463016	3180.82	2774.3	2989.74	3162.81	3288.77	3057.71	3048.39	3109.27	GIGYF2
ENSG00000204128	-0.770925	0.00143114	0.00476013	58.8865	59.136	34.6667	53.9668	29.335	26.269	38.9335	27.2074	C2orf72
ENSG00000204130	0.188991	0.124181	0.218967	155.764	132.546	171.233	171.632	200.999	197.017	163.1	157.803	RUFY2
ENSG00000204131	0.0145874	0.924253	0.951755	86.4302	103.998	82.99	84.9314	91.2643	85.812	95.7554	89.2404	NHSL2
ENSG00000204138	0.193588	0.00197026	0.00632415	915.591	917.628	883.476	823.658	1134.28	957.066	994.383	964.231	PHACTR4
ENSG00000204149	0.0247241	0.72795	0.811985	587.916	693.319	619.799	574.172	663.839	632.207	640.825	577.886	AGAP6
ENSG00000204152	-0.213755	0.0137013	0.0346655	390.361	357.875	381.334	347.688	285.744	339.745	299.893	346.079	TIMM23B
ENSG00000204160	0.272058	1.36529e-05	7.26512e-05	617.359	592.38	587.233	616.637	774.66	724.148	693.438	724.806	ZDHHC18
ENSG00000204172	0.245948	0.00347282	0.0104853	351.42	476.147	376.081	399.885	485.656	471.09	461.941	482.116	AGAP9
ENSG00000204177	0.290583	0.109952	0.198777	55.0874	61.1752	82.99	82.2773	86.9184	91.9414	64.1877	101.212	BMS1P1
ENSG00000204178	0.366566	1.57426e-10	2.05008e-09	723.735	696.378	709.092	698.915	949.583	929.046	883.896	882.609	MACO1
ENSG00000204209	0.0816113	0.0624738	0.125716	2018.29	2121.76	2073.7	2082.59	2159.92	2091.89	2211.85	2320.25	DAXX
ENSG00000204217	0.475402	1.75448e-09	1.9392e-08	448.298	423.129	419.152	367.151	637.764	529.758	585.055	552.855	BMPR2
ENSG00000204219	0.0580243	0.88937	0.928666	13.297	9.17628	8.40405	15.9246	10.8648	9.63196	13.6793	15.2362	TCEA3
ENSG00000204220	-0.507726	1.12337e-23	7.0758e-22	1780.84	1623.18	1854.14	1804.79	1201.65	1231.14	1263.76	1272.22	PFDN6
ENSG00000204227	-0.094495	0.0554302	0.113809	2063.88	1960.67	2141.98	2213.52	1839.41	1957.04	1969.83	2085.18	RING1
ENSG00000204228	-0.543244	3.53935e-06	2.101e-05	176.66	192.702	185.94	191.98	119.513	126.967	134.689	131.684	HSD17B8
ENSG00000204231	0.0462135	0.25067	0.379332	2331.72	2483.71	2421.42	2345.35	2417.42	2460.53	2490.69	2522.67	RXRB
ENSG00000204237	-0.522474	9.97093e-23	5.84056e-21	1385.73	1411.11	1350.95	1475.68	918.075	995.594	963.868	1038.24	OXLD1
ENSG00000204248	0.410265	0.104183	0.190128	28.4935	26.5093	24.1616	30.0799	35.8538	35.9009	33.6722	40.267	COL11A2
ENSG00000204253	0.0393628	0.839269	0.894595	52.2381	64.234	48.3233	62.8139	52.151	56.9161	54.7174	70.7393	HNRNPCP2
ENSG00000204256	0.186677	3.43681e-10	4.22349e-09	6594.34	6601.83	6602.43	6687.46	7616.22	7480.53	7555.21	7496.19	BRD2
ENSG00000204257	0.290505	0.00215311	0.00685264	295.382	222.27	275.233	267.18	338.982	300.342	328.304	331.931	HLA-DMA
ENSG00000204261	-0.378087	1.64536e-07	1.2691e-06	529.979	562.812	534.708	539.668	380.268	415.925	438.791	432.054	PSMB8-AS1
ENSG00000204262	0.159587	0.717795	0.804473	10.4476	11.2155	10.5051	7.07762	10.8648	12.2589	8.41806	11.9713	COL5A2
ENSG00000204264	-0.294402	7.67968e-10	8.96896e-09	3283.4	3192.33	3352.17	3465.38	2469.57	2654.04	2865.3	2853.52	PSMB8
ENSG00000204267	-0.159676	0.001233	0.00417771	1582.34	1669.06	1530.59	1526.11	1368.96	1364.24	1426.86	1488.79	TAP2
ENSG00000204272	-0.0866797	0.345696	0.48213	284.935	340.542	285.738	349.457	285.744	295.964	297.789	309.076	NBDY
ENSG00000204282	-0.0444789	0.912295	0.94474	17.0961	15.2938	13.6566	7.96232	9.77832	10.5076	17.8884	14.1479	TNRC6C-AS1
ENSG00000204287	0.238399	3.27817e-07	2.40495e-06	1749.5	1794.47	1787.96	1627.85	1952.4	2055.99	2064.53	2131.97	HLA-DRA
ENSG00000204291	-0.454898	0.273806	0.405672	19.9454	9.17628	15.7576	12.3858	8.69184	9.63196	10.5226	13.0596	COL15A1
ENSG00000204301	-0.0491066	0.901423	0.936703	10.4476	16.3134	13.6566	12.3858	9.77832	12.2589	15.7839	13.0596	NOTCH4
ENSG00000204304	0.1639	0.00106689	0.0036719	1242.32	1157.23	1186.02	1278.39	1316.81	1391.38	1379.51	1363.64	PBX2
ENSG00000204305	0.399916	0.0172519	0.0422498	60.7861	82.5865	91.3941	61.9292	83.6589	97.1952	107.33	101.212	AGER
ENSG00000204308	-0.347505	8.14772e-08	6.61931e-07	1764.7	1480.44	1735.44	1964.04	1332.02	1374.74	1318.48	1436.55	RNF5
ENSG00000204310	0.0352454	0.596032	0.709526	589.815	595.439	636.607	615.753	611.688	667.232	575.585	639.919	AGPAT1
ENSG00000204315	-0.00680621	0.966429	0.979461	86.4302	91.7628	87.192	122.974	74.9671	102.449	101.017	108.83	FKBPL
ENSG00000204316	-0.411383	2.00656e-08	1.83516e-07	1366.74	1212.29	1271.11	1530.53	909.383	978.957	994.383	1167.74	MRPL38
ENSG00000204323	1.04807	0.003002	0.00920684	11.3974	9.17628	12.6061	19.4634	21.7296	29.7715	17.8884	40.267	SMIM5
ENSG00000204344	0.332247	0.00256602	0.00800101	173.81	217.172	159.677	213.213	235.766	226.789	256.751	244.867	STK19
ENSG00000204348	0.122071	0.246784	0.375198	225.099	225.329	236.364	273.373	256.409	223.286	267.273	302.547	DXO
ENSG00000204351	-0.0794342	0.0743661	0.145014	1759.95	1870.94	1729.13	1807.45	1662.31	1673.33	1724.65	1724.95	SKIV2L
ENSG00000204356	-0.250632	4.40557e-06	2.56265e-05	1098.9	1135.82	1175.52	1200.54	903.951	975.455	982.808	1013.2	NELFE
ENSG00000204366	-0.589223	1.25613e-08	1.1826e-07	280.186	246.74	289.94	293.721	173.837	189.137	207.295	167.598	ZBTB12
ENSG00000204370	-0.228895	4.87849e-07	3.4593e-06	2237.69	2115.64	2218.67	2232.1	1803.56	1971.05	1793.05	1941.52	SDHD
ENSG00000204371	-0.17258	0.000189072	0.000778739	2080.97	2193.13	2004.37	2250.68	1841.58	1899.25	1952.99	1876.22	EHMT2
ENSG00000204386	0.207547	4.93028e-05	0.000231866	1391.43	1398.87	1366.71	1257.16	1475.44	1591.9	1543.66	1635.71	NEU1
ENSG00000204387	-0.124896	0.0164737	0.0406161	5659.76	5082.64	5534.07	6011.55	4606.67	5132.08	5310.74	5393.6	C6orf48
ENSG00000204388	0.242068	1.23072e-06	7.97214e-06	1769.45	1604.83	1674.51	1723.4	2065.4	1910.63	2137.13	1902.34	HSPA1B
ENSG00000204389	0.220201	3.36925e-06	2.00874e-05	1138.79	1141.94	1138.75	1142.15	1305.95	1341.47	1327.95	1337.52	HSPA1A
ENSG00000204390	0.155341	0.485558	0.613169	42.7402	41.8031	37.8182	38.0422	52.151	41.1547	35.7768	50.0617	HSPA1L
ENSG00000204392	-0.0840039	0.160072	0.267896	1041.91	1112.37	1043.15	1069.6	882.221	1060.39	1029.11	1050.21	LSM2
ENSG00000204394	-0.278166	4.81022e-14	1.0436e-12	4684.33	5103.03	4852.29	4778.28	3973.26	3939.47	4061.71	4037.58	VARS
ENSG00000204396	0.452412	0.256526	0.386169	10.4476	14.2742	9.45456	13.2705	17.3837	9.63196	13.6793	25.0308	VWA7
ENSG00000204397	-0.0649012	0.543236	0.664705	194.705	204.937	224.808	184.018	183.615	199.644	195.72	191.54	CARD16
ENSG00000204406	0.278466	0.0285969	0.0653655	120.622	141.723	146.02	126.512	171.664	181.256	156.786	136.037	MBD5
ENSG00000204410	-0.377173	0.00263652	0.00819875	177.609	180.467	189.091	196.404	181.442	120.837	142.055	130.596	MSH5
ENSG00000204427	-0.164302	0.110103	0.199002	237.446	220.231	229.01	237.985	227.074	218.908	194.668	183.922	ABHD16A
ENSG00000204428	0.0173808	0.938946	0.961296	39.8909	37.7247	45.1718	38.0422	43.4592	43.7816	31.5677	43.5319	LY6G5C
ENSG00000204435	-0.138665	0.0210884	0.0502079	1028.61	1000.21	1138.75	1093.49	982.178	1027.12	877.583	980.556	CSNK2B
ENSG00000204438	-0.146561	0.0305753	0.0692672	739.881	711.672	735.355	665.296	581.267	634.834	709.221	649.713	GPANK1
ENSG00000204439	0.0873116	0.179207	0.292515	548.975	558.734	546.263	575.056	594.304	570.037	614.518	592.034	C6orf47
ENSG00000204444	-0.449426	0.0433134	0.0927643	54.1376	62.1948	45.1718	45.1198	32.5944	32.3984	42.0903	44.6202	APOM
ENSG00000204463	0.130798	0.000329352	0.00128481	6079.56	6712.96	6263.12	6246	6973.03	6798.41	7049.07	6881.3	BAG6
ENSG00000204469	0.00707506	0.82444	0.884313	9956.57	10081.7	10157.3	10366.1	10550.8	9909.53	10243.7	10064.6	PRRC2A
ENSG00000204472	-0.324276	6.20231e-11	8.64533e-10	1914.76	1723.1	1828.93	1860.53	1363.53	1478.94	1481.58	1529.06	AIF1
ENSG00000204475	-0.219852	0.316569	0.451291	52.2381	46.901	64.0809	38.9269	38.0268	44.6573	38.9335	51.15	NCR3
ENSG00000204482	-0.240668	1.73991e-08	1.60987e-07	4816.35	4543.28	4690.51	4691.58	3625.58	4052.43	4022.78	4159.47	LST1
ENSG00000204498	0.0223906	0.80761	0.872087	314.378	324.229	295.192	382.191	310.733	360.761	320.939	344.99	NFKBIL1
ENSG00000204514	0.263579	0.0118966	0.0307983	190.906	239.603	201.697	210.559	289.004	249.555	231.497	241.602	ZNF814
ENSG00000204516	0.355363	2.75017e-05	0.000136954	292.533	354.816	320.404	331.763	438.938	442.194	393.544	385.257	MICB
ENSG00000204519	0.047767	0.369024	0.505715	957.381	973.706	1044.2	1005.02	1060.4	1013.98	1035.42	1004.5	ZNF551
ENSG00000204520	0.0905076	0.40686	0.541737	184.258	190.663	184.889	188.442	171.664	195.266	224.131	205.688	MICA
ENSG00000204524	0.355325	0.0121917	0.0314379	92.1289	100.939	81.9395	98.2019	116.253	112.081	123.114	127.331	ZNF805
ENSG00000204525	0.0441436	0.298053	0.431473	14951.5	15975.9	15133.6	15181.5	14421.9	15592.4	16448.9	16681.4	HLA-C
ENSG00000204531	-0.0580049	0.863911	0.911375	13.297	25.4897	31.5152	15.0399	26.0755	21.8908	15.7839	17.4128	POU5F1
ENSG00000204536	0.111476	0.15282	0.258373	477.741	451.677	405.495	520.205	478.051	522.753	497.718	508.235	CCHCR1
ENSG00000204556	-1.14645	0.000466114	0.0017481	42.7402	21.4113	29.4142	38.0422	18.4702	8.75633	13.6793	19.5893	AL450124.1
ENSG00000204560	0.128185	0.00364982	0.0109385	1949.9	1920.9	1818.43	1893.26	2071.92	1990.31	2063.48	2167.89	DHX16
ENSG00000204564	-0.019293	0.826544	0.885608	293.483	308.935	294.142	276.027	292.263	281.078	278.848	304.723	C6orf136
ENSG00000204568	-0.121273	0.0093298	0.024861	1576.64	1505.93	1573.66	1486.3	1375.48	1444.79	1388.98	1434.38	MRPS18B
ENSG00000204569	0.204374	0.000979005	0.00338881	1131.19	1230.64	1158.71	1000.6	1421.12	1256.53	1247.98	1280.93	PPP1R10
ENSG00000204574	-0.0544462	0.171463	0.283121	4148.65	3972.31	3796.53	4136.87	4006.94	3842.28	3738.67	3878.69	ABCF1
ENSG00000204576	-0.191696	0.0127356	0.0325421	420.754	423.129	444.364	398.116	359.625	360.761	380.917	374.374	PRR3
ENSG00000204577	1.01032	4.18144e-05	0.000200406	19.9454	24.4701	27.3132	24.7717	48.8916	43.7816	44.1948	57.6798	LILRB3
ENSG00000204580	0.169271	0.698854	0.78989	6.64848	16.3134	11.5556	13.2705	6.51888	22.7664	12.6271	10.883	DDR1
ENSG00000204584	0.034494	0.925614	0.9527	16.1463	20.3917	17.8586	8.84702	15.2107	14.0101	21.0451	14.1479	AC027801.1
ENSG00000204590	0.0456845	0.408124	0.542987	1113.15	1057.31	1052.61	1209.39	1101.69	1156.71	1159.59	1161.21	GNL1
ENSG00000204592	0.0611364	0.112657	0.202427	12945.5	12763.2	13111.4	12254.9	12521.7	13023.3	13824.6	13915	HLA-E
ENSG00000204599	0.184133	0.0896381	0.168782	215.601	203.917	184.889	198.173	199.912	224.162	269.378	218.748	TRIM39
ENSG00000204604	0.28854	0.00433056	0.0127657	218.45	244.701	229.01	224.714	328.117	245.177	277.796	270.986	ZNF468
ENSG00000204611	0.365487	3.48452e-07	2.54888e-06	636.355	563.832	604.041	512.243	769.228	709.262	798.663	706.305	ZNF616
ENSG00000204616	0.0886284	0.658248	0.759273	52.2381	46.901	67.2324	58.3903	44.5457	59.543	74.7103	59.8563	TRIM31
ENSG00000204618	0.0942008	0.666205	0.764817	34.1922	45.8814	50.4243	47.7739	39.1133	56.9161	47.3516	45.7085	RNF39
ENSG00000204619	0.00477667	0.927854	0.953897	1181.53	1090.96	1133.5	1176.65	1100.6	1218	1141.7	1135.09	PPP1R11
ENSG00000204620	-0.188417	0.659074	0.759588	14.2467	14.2742	12.6061	7.96232	8.69184	9.63196	9.47032	15.2362	AC115618.1
ENSG00000204622	0.411497	0.0581585	0.118425	180.459	290.582	212.202	146.861	272.706	262.69	306.207	261.191	HLA-J
ENSG00000204623	0.19883	0.189112	0.304709	83.5809	90.7432	96.6466	112.357	130.378	94.5683	105.226	112.095	ZNRD1ASP
ENSG00000204624	0.0393264	0.917078	0.947559	14.2467	14.2742	13.6566	15.9246	19.5566	17.5127	8.41806	14.1479	DISP3
ENSG00000204628	0.0525441	0.174999	0.287414	43989.2	47942	45496.4	42047.2	44998.7	46238.7	46824.4	48063.6	RACK1
ENSG00000204632	0.16644	0.258355	0.388151	132.02	157.016	164.93	90.2396	147.761	162.868	144.159	152.362	HLA-G
ENSG00000204634	0.296018	2.35837e-07	1.77337e-06	710.438	762.651	698.587	728.11	910.47	886.14	894.419	869.549	TBC1D8
ENSG00000204642	-0.393173	4.37686e-07	3.13609e-06	522.381	512.852	516.849	475.97	341.155	386.154	389.335	426.612	HLA-F
ENSG00000204650	-0.184538	0.440212	0.571732	48.4389	58.1165	31.5152	36.2728	31.5079	41.1547	36.829	43.5319	LINC02210
ENSG00000204653	-0.177591	0.451401	0.581598	46.5394	36.7051	54.6263	42.4657	44.5457	45.5329	24.2019	44.6202	ASPDH
ENSG00000204659	-0.158248	0.708977	0.798097	11.3974	12.235	14.7071	12.3858	6.51888	14.0101	16.8361	7.61808	CBY3
ENSG00000204673	0.237592	4.9958e-07	3.53748e-06	1483.56	1560.99	1469.66	1506.65	1669.92	1753.89	1831.98	1843.58	AKT1S1
ENSG00000204681	-0.079757	0.844303	0.897799	14.2467	10.1959	11.5556	20.3481	10.8648	15.7614	7.3658	19.5893	GABBR1
ENSG00000204682	-0.638442	0.0467032	0.0986764	19.9454	32.6268	26.2627	30.9646	22.8161	14.0101	23.1497	10.883	CASC10
ENSG00000204685	-0.0133505	0.934506	0.958593	119.673	103.998	85.091	92.8937	91.2643	113.832	74.7103	117.536	STARD7-AS1
ENSG00000204713	-0.0545277	0.154495	0.260445	3429.67	3409.5	3306.99	3204.39	3154.05	3196.93	3193.6	3309.51	TRIM27
ENSG00000204745	0.253883	0.277211	0.409102	37.9913	38.7443	29.4142	46.0045	39.1133	35.9009	56.8219	51.15	AC083899.1
ENSG00000204764	0.0196143	0.907951	0.941732	91.1792	82.5865	99.7981	64.5833	98.8696	89.3145	69.449	83.7989	RANBP17
ENSG00000204791	0.525784	0.0306722	0.0694136	23.7446	45.8814	27.3132	33.6187	49.9781	51.6623	36.829	48.9734	SMPD5
ENSG00000204822	-0.333485	0.0040186	0.0119486	187.107	185.565	177.536	176.056	129.291	147.106	158.891	140.39	MRPL53
ENSG00000204839	0.452912	5.06935e-09	5.12863e-08	389.411	494.5	422.304	413.156	608.429	595.43	541.913	605.093	MROH6
ENSG00000204842	0.209306	0.00101702	0.00351232	595.514	589.321	568.324	586.558	693.174	710.138	658.713	641.007	ATXN2
ENSG00000204843	-0.0269738	0.495876	0.622387	2384.9	2287.95	2317.42	2325	2246.84	2264.39	2289.71	2344.19	DCTN1
ENSG00000204852	-0.104754	0.491543	0.618392	104.476	84.6257	91.3941	99.9713	83.6589	84.0607	97.8599	89.2404	TCTN1
ENSG00000204856	-0.539234	3.60285e-17	1.20527e-15	801.617	823.826	796.284	744.919	516.078	565.659	529.285	564.826	FAM216A
ENSG00000204859	0.0607735	0.188636	0.304268	1551.95	1694.55	1552.65	1568.58	1657.97	1632.18	1654.15	1697.74	ZBTB48
ENSG00000204860	-0.566554	0.000298087	0.00117656	122.522	109.096	110.303	120.319	57.5834	93.6927	79.9716	79.4457	FAM201A
ENSG00000204882	0.356234	0.259184	0.389164	23.7446	31.6072	14.7071	15.0399	30.4214	28.0202	32.62	17.4128	GPR20
ENSG00000204899	0.190215	0.00132969	0.00446414	782.621	698.417	772.122	765.267	889.827	865.125	819.709	870.638	MZT1
ENSG00000204920	0.0258316	0.825611	0.885033	182.358	196.78	209.051	189.326	176.01	165.495	218.87	232.896	ZNF155
ENSG00000204922	-0.283309	4.54523e-06	2.6327e-05	942.185	885.001	944.405	905.935	671.444	782.815	803.925	760.72	UQCC3
ENSG00000204923	0.243784	0.150863	0.255892	63.6355	64.234	73.5355	63.6986	83.6589	77.0557	83.1283	69.651	FBXO48
ENSG00000204946	0.0487798	0.352251	0.488421	1353.44	1570.16	1421.34	1372.17	1521.07	1481.57	1480.53	1426.76	ZNF783
ENSG00000204947	0.304578	0.128821	0.225393	48.4389	57.0969	39.9192	44.2351	56.4969	57.7917	53.6651	66.3861	ZNF425
ENSG00000204954	-0.289611	0.0203881	0.0487721	190.906	213.094	252.122	166.324	176.01	168.997	145.212	180.657	C12orf73
ENSG00000204977	0.100421	0.128922	0.225516	648.702	694.339	754.264	700.684	800.736	767.054	679.758	749.837	TRIM13
ENSG00000204978	-0.355696	0.0239424	0.0559847	109.225	91.7628	98.7476	102.625	66.2753	73.5531	93.6509	81.6223	ERICH4
ENSG00000204991	0.185707	0.500967	0.626791	21.845	53.0185	22.0606	33.6187	38.0268	37.6522	43.1426	29.384	SPIRE2
ENSG00000205018	0.609308	0.00028222	0.0011204	59.8363	78.5082	74.586	68.1221	137.983	104.2	95.7554	90.3287	AC092384.1
ENSG00000205045	-0.0438909	0.731378	0.815024	164.312	169.251	205.899	153.053	178.183	132.221	188.354	174.128	SLFN12L
ENSG00000205060	-0.00627061	0.92778	0.953886	627.807	545.479	601.94	618.407	649.715	568.286	591.369	577.886	SLC35B4
ENSG00000205084	0.0810999	0.645558	0.749228	81.6813	57.0969	61.9799	68.1221	68.4482	69.175	73.658	74.0042	TMEM231
ENSG00000205090	0.138102	0.689232	0.782776	14.2467	23.4505	14.7071	16.8093	11.9513	21.0152	18.9406	23.9425	TMEM240
ENSG00000205133	0.326862	5.59074e-06	3.18077e-05	439.749	406.815	441.213	473.316	569.315	566.534	521.92	552.855	TRIQK
ENSG00000205138	-0.281963	2.2156e-05	0.000112872	867.152	862.571	792.082	844.891	633.418	734.656	640.825	758.543	SDHAF1
ENSG00000205155	-0.245426	4.29878e-05	0.000205269	928.888	874.806	908.688	908.589	708.385	809.96	730.267	803.163	PSENEN
ENSG00000205181	-0.205188	0.251073	0.379865	78.832	73.4103	85.091	60.1597	65.1888	56.0405	72.6058	64.2095	LINC00654
ENSG00000205189	0.176291	0.0276023	0.0633808	457.795	384.384	448.566	481.278	530.202	455.329	527.181	495.175	ZBTB10
ENSG00000205208	0.0132683	0.853393	0.903612	455.896	479.206	431.758	452.968	462.84	448.324	457.732	469.056	C4orf46
ENSG00000205213	-0.527604	2.21771e-06	1.36378e-05	221.299	231.446	231.111	257.448	137.983	168.997	157.839	188.275	LGR4
ENSG00000205220	-0.481509	2.02724e-21	1.06335e-19	2603.35	2620.34	2624.17	2786.81	1734.02	1835.33	2005.6	2046	PSMB10
ENSG00000205238	0.328811	0.322907	0.45805	22.7948	17.333	16.8081	12.3858	28.2485	19.2639	16.8361	22.8542	SPDYE2
ENSG00000205250	-0.0754442	0.0612813	0.123741	3071.6	3296.32	3147.32	3108.84	2882.43	2987.66	2976.84	3132.12	E2F4
ENSG00000205268	0.0925128	0.0189172	0.0458434	5736.69	5508.83	5483.64	5273.71	5630.14	5732.77	6204.11	5893.13	PDE7A
ENSG00000205269	0.505032	7.89795e-20	3.47648e-18	1008.67	930.883	987.476	958.132	1508.03	1335.34	1363.73	1309.22	TMEM170B
ENSG00000205293	-0.433906	0.00111131	0.00380478	137.719	178.428	173.334	138.014	106.475	120.837	123.114	112.095	LINC01602
ENSG00000205300	0.192593	0.227182	0.352105	81.6813	69.3319	79.8385	85.8161	85.8319	94.5683	102.069	79.4457	AL356414.1
ENSG00000205302	-0.230007	3.8107e-08	3.31981e-07	2906.34	2724.34	2935.12	2878.82	2380.48	2389.6	2565.4	2424.73	SNX2
ENSG00000205307	-0.20658	0.51376	0.638311	18.0459	32.6268	22.0606	24.7717	27.162	13.1345	24.2019	20.6776	SAP25
ENSG00000205309	0.127018	0.672823	0.770125	32.2926	25.4897	16.8081	21.2329	27.162	17.5127	30.5155	30.4723	NT5M
ENSG00000205323	-0.227194	0.20513	0.324513	72.1835	73.4103	91.3941	101.741	80.3995	71.8019	85.2329	52.2383	SARNP
ENSG00000205336	-0.163	0.691794	0.784739	11.3974	13.2546	10.5051	15.9246	8.69184	11.3832	10.5226	15.2362	ADGRG1
ENSG00000205339	0.121572	0.000535246	0.0019749	5863.96	5654.63	5798.8	5773.57	6533	6252.02	6339.85	5997.61	IPO7
ENSG00000205352	-0.288278	8.37102e-15	2.026e-13	5390.97	4990.88	5227.32	5358.64	4163.39	4324.75	4271.11	4413.05	PRR13
ENSG00000205356	0.225243	0.000614487	0.00223065	617.359	562.812	642.91	677.682	740.979	751.293	727.11	705.217	TECPR1
ENSG00000205358	0.832688	0.549166	0.670091	16.1463	14.2742	0	0	19.5566	18.3883	4.20903	11.9713	MT1H
ENSG00000205364	-0.0699003	0.614546	0.724348	140.568	118.272	111.354	134.475	121.686	105.076	143.107	113.183	MT1M
ENSG00000205403	2.10755	0.135021	0.234253	28.4935	18.3526	0	0	63.0158	35.0253	49.4561	54.4149	CFI
ENSG00000205413	-0.0323621	0.471308	0.600022	9082.77	8312.69	8635.16	8255.16	8407.18	7822.03	9100.97	8200.32	SAMD9
ENSG00000205423	0.251292	0.000282392	0.00112078	487.239	473.088	474.829	466.238	525.856	573.539	600.839	561.561	CNEP1R1
ENSG00000205464	-0.204088	0.191621	0.307945	88.3298	94.8216	105.051	84.9314	77.1401	83.1851	87.3374	75.0925	ATP6AP1L
ENSG00000205476	0.304852	0.00817648	0.0221821	139.618	153.958	148.121	165.439	206.431	180.38	192.563	171.951	CCDC85C
ENSG00000205482	0.00354129	0.992615	0.995923	13.297	9.17628	18.9091	16.8093	19.5566	11.3832	14.7316	13.0596	SPDYE18
ENSG00000205485	-0.14273	0.331471	0.466922	125.371	126.429	115.556	154.823	143.415	128.718	90.4941	111.006	AC004980.1
ENSG00000205531	-0.0926092	0.00987767	0.0261195	3358.43	3352.4	3381.58	3353.91	3189.9	3175.04	3053.65	3190.89	NAP1L4
ENSG00000205534	-0.129986	0.351421	0.487449	135.819	99.9195	119.758	123.858	117.34	108.578	102.069	111.006	SMG1P2
ENSG00000205542	-0.216886	5.70646e-10	6.79092e-09	59200	57395.6	59001.7	56766	46980.5	49527.5	51719.5	51701.7	TMSB4X
ENSG00000205544	-0.572179	1.4602e-09	1.63191e-08	428.352	381.326	484.283	429.965	248.804	288.959	280.953	340.637	TMEM256
ENSG00000205559	-0.698294	2.79871e-05	0.00013914	99.7272	113.174	100.849	97.3172	46.7186	64.7968	67.3445	74.0042	CHKB-AS1
ENSG00000205560	0.357886	0.00547652	0.0156767	123.472	123.37	116.606	135.359	193.393	152.36	145.212	150.185	CPT1B
ENSG00000205571	-0.277929	0.00600974	0.0170186	281.136	277.328	240.566	259.218	220.555	197.017	248.333	208.953	SMN2
ENSG00000205578	0.785031	0.0119445	0.0309168	18.9957	14.2742	15.7576	15.0399	24.989	22.7664	30.5155	32.6489	POM121B
ENSG00000205581	-0.0852027	0.0105172	0.027583	8803.54	8467.67	8622.56	9089.43	8100.79	8311.5	8142.37	8426.69	HMGN1
ENSG00000205583	-0.436802	0.00222664	0.00705531	180.459	111.135	174.384	168.093	123.859	116.459	122.062	106.653	STAG3L1
ENSG00000205592	-0.149913	0.288329	0.421083	128.221	160.075	119.758	128.282	115.167	143.604	123.114	99.035	MUC19
ENSG00000205593	0.178581	0.11931	0.211979	158.614	161.095	160.727	166.324	165.145	209.276	174.675	180.657	DENND6B
ENSG00000205609	0.127438	0.670848	0.768448	18.0459	24.4701	27.3132	19.4634	30.4214	21.0152	23.1497	22.8542	EIF3CL
ENSG00000205629	0.11647	0.168411	0.279151	347.621	343.601	321.455	322.916	356.365	373.895	323.043	393.964	LCMT1
ENSG00000205643	-0.239341	0.0448179	0.0954702	260.241	216.152	176.485	229.138	166.231	181.256	185.197	216.571	CDPF1
ENSG00000205659	0.0268543	0.761687	0.836878	302.031	321.17	354.021	300.799	344.414	337.994	292.528	324.313	LIN52
ENSG00000205662	-0.123408	0.672652	0.770046	46.5394	27.5288	23.1111	26.5411	26.0755	35.9009	33.6722	17.4128	FAM239C
ENSG00000205663	-0.0631588	0.626095	0.733424	142.467	190.663	140.768	150.399	135.81	133.972	164.152	164.333	FAM239B
ENSG00000205664	0.0432461	0.716774	0.803569	180.459	205.957	150.222	153.053	181.442	186.51	169.413	171.951	BX890604.1
ENSG00000205683	0.282672	0.295624	0.428901	22.7948	30.5876	21.0101	32.734	38.0268	36.7766	29.4632	26.1191	DPF3
ENSG00000205702	0.420071	0.103554	0.189211	28.4935	38.7443	24.1616	33.6187	32.5944	58.6674	42.0903	32.6489	CYP2D7
ENSG00000205707	-0.471966	1.82453e-06	1.14349e-05	276.387	286.504	289.94	282.22	183.615	199.644	236.758	198.07	ETFRF1
ENSG00000205726	0.219915	0.00496897	0.014424	345.721	385.404	362.425	404.309	450.889	415.925	432.478	448.378	ITSN1
ENSG00000205730	0.302119	0.413437	0.548044	15.1965	8.1567	16.8081	14.1552	16.2972	17.5127	17.8884	15.2362	ITPRIPL2
ENSG00000205744	0.272894	7.77153e-06	4.30278e-05	1235.67	1388.68	1313.13	1092.61	1522.16	1586.65	1487.89	1471.38	DENND1C
ENSG00000205746	0.115873	0.254431	0.383532	189.007	209.015	206.95	212.329	212.95	215.406	237.81	219.836	AC126755.1
ENSG00000205755	-0.546143	0.138415	0.239093	24.6944	17.333	14.7071	20.3481	11.9513	13.1345	8.41806	19.5893	CRLF2
ENSG00000205758	0.0685207	0.368512	0.505152	385.612	373.169	400.243	387.5	387.873	421.179	410.38	400.493	CRYZL1
ENSG00000205763	-0.0155672	0.932292	0.957087	79.7818	59.136	66.1819	66.3527	51.0645	71.8019	77.867	67.4744	RP9P
ENSG00000205765	0.00576209	0.946518	0.965805	455.896	400.698	423.354	409.617	505.213	406.293	384.074	402.67	C5orf51
ENSG00000205771	0.0216473	0.961997	0.976541	6.64848	14.2742	18.9091	7.07762	11.9513	8.75633	18.9406	7.61808	CATSPER2P1
ENSG00000205790	-0.244753	0.463055	0.592355	18.0459	22.4309	19.9596	28.3105	15.2107	11.3832	23.1497	26.1191	DPP9-AS1
ENSG00000205808	-0.349782	7.51296e-06	4.17806e-05	497.686	496.539	474.829	468.007	375.922	354.631	360.924	430.966	PLPP6
ENSG00000205853	0.40127	0.308129	0.442021	11.3974	8.1567	13.6566	13.2705	13.0378	20.1395	12.6271	15.2362	RFPL3S
ENSG00000205885	0.139046	0.461642	0.591351	51.2883	62.1948	65.1314	50.428	56.4969	61.2943	72.6058	60.9446	C1RL-AS1
ENSG00000205903	-0.117187	0.019556	0.0471184	2084.77	2130.94	1929.78	2206.45	1858.97	1828.32	2016.13	2004.64	ZNF316
ENSG00000205913	-0.376319	0.110389	0.199315	41.7904	38.7443	43.0708	43.3504	31.5079	36.7766	32.62	27.2074	SRRM2-AS1
ENSG00000205918	0.275986	0.269865	0.401359	31.3428	26.5093	37.8182	30.0799	41.2862	35.9009	28.411	46.7968	PDPK2P
ENSG00000205927	-0.0193211	0.921683	0.950305	55.0874	75.4494	47.2728	59.275	58.6699	66.5481	58.9264	48.9734	OLIG2
ENSG00000205937	-0.273275	8.4383e-12	1.33435e-10	5855.41	5421.14	5622.31	6064.63	4587.12	4782.7	4889.84	4744.98	RNPS1
ENSG00000205981	-0.30691	1.76998e-06	1.11296e-05	891.846	830.963	887.678	894.434	662.753	653.222	751.312	770.514	DNAJC19
ENSG00000206053	-0.197202	2.64107e-05	0.000131913	1519.65	1512.05	1529.54	1619.89	1315.73	1374.74	1363.73	1337.52	JPT2
ENSG00000206127	-0.273983	0.00228607	0.00722473	288.734	342.581	312	336.187	269.447	263.565	258.855	266.633	GOLGA8O
ENSG00000206140	0.335764	0.217181	0.339752	27.5437	36.7051	30.4647	16.8093	29.335	40.2791	30.5155	39.1787	TMEM191C
ENSG00000206149	-0.0732898	0.373409	0.510053	398.909	501.637	454.869	451.198	411.776	475.468	401.962	423.348	HERC2P9
ENSG00000206190	0.325106	6.24272e-07	4.31091e-06	1854.93	1928.04	1722.83	1565.92	1986.08	2091.01	2417.04	2363.78	ATP10A
ENSG00000206341	0.301233	0.0628318	0.126183	362.817	550.577	428.607	353.881	495.435	508.743	501.927	582.239	HLA-H
ENSG00000206344	0.354089	0.221809	0.345807	31.3428	32.6268	22.0606	15.0399	36.9403	35.9009	33.6722	21.7659	HCG27
ENSG00000206418	0.21613	0.00971918	0.0257592	313.428	333.405	301.495	292.836	338.982	373.895	365.133	361.315	RAB12
ENSG00000206503	-0.0124731	0.74741	0.826484	15799.6	15651.7	15589.5	15799.9	14441.5	15443.5	15737.6	16679.2	HLA-A
ENSG00000206527	0.415237	2.09035e-10	2.66905e-09	613.56	630.105	630.304	529.937	810.514	792.447	815.499	782.486	HACD2
ENSG00000206530	0.145962	0.418478	0.552563	68.3844	58.1165	71.4344	57.5056	64.1023	83.1851	71.5535	62.0329	CFAP44
ENSG00000206535	-0.0968274	0.745894	0.825564	24.6944	28.5484	21.0101	22.1176	24.989	27.1446	18.9406	18.5011	LNP1
ENSG00000206559	-0.0129765	0.96631	0.979452	29.4433	20.3917	17.8586	20.3481	20.6431	21.8908	24.2019	20.6776	ZCWPW2
ENSG00000206560	-0.620173	3.37315e-27	2.93523e-25	1213.82	1244.92	1160.81	1109.42	811.6	734.656	777.618	754.19	ANKRD28
ENSG00000206561	0.676312	0.0709546	0.139173	10.4476	12.235	10.5051	15.0399	16.2972	27.1446	13.6793	19.5893	COLQ
ENSG00000206562	0.0837803	0.350383	0.486592	302.981	291.602	254.223	306.992	307.474	322.233	298.841	297.105	METTL6
ENSG00000206567	-0.314474	0.112404	0.202069	64.5852	68.3123	50.4243	62.8139	43.4592	49.9111	59.9787	44.6202	AC022007.1
ENSG00000206573	-0.0604946	0.49627	0.622726	280.186	324.229	294.142	295.491	302.041	279.327	290.423	273.163	THUMPD3-AS1
ENSG00000206754	-0.434446	0.370489	0.507077	4.74891	7.13711	21.0101	18.5787	7.60536	6.12943	10.5226	14.1479	SNORD101
ENSG00000206838	-0.561963	0.0942706	0.175616	22.7948	32.6268	29.4142	18.5787	28.2485	13.1345	17.8884	10.883	SNORA5A
ENSG00000207425	0.394906	0.113259	0.203266	31.3428	27.5288	27.3132	28.3105	44.5457	36.7766	37.8813	31.5606	RF00019
ENSG00000207523	-0.00112775	0.997987	0.998881	17.0961	7.13711	8.40405	9.73172	10.8648	12.2589	10.5226	8.70638	SNORA66
ENSG00000207547	-0.316343	0.233668	0.360303	32.2926	35.6855	40.9698	27.4258	23.9026	24.5177	35.7768	25.0308	MIR25
ENSG00000207561	-0.00110208	0.998019	0.998881	12.3472	16.3134	12.6061	6.19292	13.0378	8.75633	18.9406	6.52978	MIR635
ENSG00000207650	0.134168	0.639181	0.744236	18.9957	29.568	24.1616	23.887	21.7296	26.269	28.411	29.384	MIR570
ENSG00000207652	-0.298034	0.215548	0.338007	42.7402	44.8618	30.4647	42.4657	33.6809	35.9009	32.62	28.2957	MIR621
ENSG00000207721	-0.0558612	0.886898	0.927051	18.0459	8.1567	14.7071	20.3481	16.2972	21.0152	8.41806	13.0596	MIR186
ENSG00000207751	-0.184183	0.436842	0.568868	31.3428	37.7247	44.1213	48.6586	32.5944	34.1497	35.7768	40.267	AP000553.1
ENSG00000208772	-0.258557	0.511341	0.636228	18.0459	17.333	11.5556	13.2705	15.2107	8.75633	9.47032	17.4128	SNORD94
ENSG00000209082	0.121349	0.0989521	0.182709	878.549	1057.31	907.638	875.855	1132.11	1004.35	1039.63	867.373	MT-TL1
ENSG00000209482	-0.378803	0.282105	0.41404	22.7948	14.2742	23.1111	16.8093	13.0378	13.1345	18.9406	14.1479	SNORD83A
ENSG00000210049	-0.884868	4.52427e-20	2.03917e-18	440.699	344.62	427.556	440.582	207.518	229.416	245.176	213.306	MT-TF
ENSG00000210077	-0.421423	0.00158176	0.00520249	237.446	182.506	213.253	230.023	210.777	168.121	143.107	122.978	MT-TV
ENSG00000210100	-0.958623	0.0230104	0.0541215	14.2467	19.3722	14.7071	24.7717	4.34592	8.75633	7.3658	17.4128	MT-TI
ENSG00000210107	-0.518913	0.186517	0.30182	28.4935	20.3917	23.1111	15.9246	22.8161	21.0152	14.7316	2.17659	MT-TQ
ENSG00000210117	-1.0796	0.00684182	0.0190417	15.1965	23.4505	21.0101	26.5411	17.3837	8.75633	11.5748	3.26489	MT-TW
ENSG00000210127	0.0243797	0.948872	0.967248	23.7446	10.1959	11.5556	20.3481	16.2972	13.1345	26.3064	11.9713	MT-TA
ENSG00000210135	-0.451779	2.1399e-07	1.62288e-06	9288.88	7224.79	8554.27	9276.99	6047.35	6639.05	6338.8	6085.76	MT-TN
ENSG00000210140	-0.252129	1.38633e-05	7.35109e-05	1419.93	1562.01	1338.35	1596.89	1284.22	1262.66	1164.85	1259.16	MT-TC
ENSG00000210144	-0.0358446	0.782605	0.852581	1193.88	1389.7	1252.2	918.321	1209.25	1096.29	1123.81	1206.92	MT-TY
ENSG00000210164	0.0220216	0.929422	0.955126	37.9913	34.666	35.7172	48.6586	56.4969	29.7715	45.2471	29.384	MT-TG
ENSG00000210176	-0.0511713	0.851696	0.902727	31.3428	44.8618	37.8182	30.9646	58.6699	28.0202	25.2542	28.2957	MT-TH
ENSG00000210184	-0.0676881	0.782142	0.852412	32.2926	45.8814	44.1213	41.581	53.2375	44.6573	27.3587	30.4723	MT-TS2
ENSG00000210191	-0.127193	0.339543	0.475707	144.367	154.977	134.465	173.402	173.837	128.718	133.637	121.889	MT-TL2
ENSG00000210194	-0.372522	0.0220305	0.0520476	85.4805	109.096	94.5456	111.472	95.6102	66.5481	74.7103	74.0042	MT-TE
ENSG00000210195	-0.561505	0.118389	0.21054	14.2467	50.9793	27.3132	18.5787	21.7296	21.8908	18.9406	11.9713	MT-TT
ENSG00000210196	-0.331713	1.72635e-07	1.32527e-06	2079.07	1744.51	2037.98	2303.76	1703.6	1614.67	1638.36	1535.59	MT-TP
ENSG00000211445	0.251523	0.299155	0.432861	48.4389	31.6072	32.5657	30.9646	41.2862	42.906	32.62	54.4149	GPX3
ENSG00000211450	-0.396072	1.76883e-15	4.65523e-14	3298.6	2960.88	3108.45	3281.36	2181.65	2416.75	2474.91	2541.17	SELENOH
ENSG00000211452	1.19749	0.0181861	0.0442427	8.54805	10.1959	2.10101	3.53881	9.77832	21.8908	10.5226	13.0596	DIO1
ENSG00000211454	0.841363	0.0101928	0.0268584	17.0961	21.4113	12.6061	13.2705	41.2862	28.8959	17.8884	27.2074	AKR7L
ENSG00000211455	0.213685	0.00195398	0.00628664	630.656	527.126	649.213	595.405	719.25	672.486	718.692	676.921	STK38L
ENSG00000211456	-0.034872	0.384743	0.521043	2530.22	2370.54	2458.19	2485.13	2422.85	2444.77	2404.41	2336.57	SACM1L
ENSG00000211460	-0.202843	8.29177e-08	6.71459e-07	3161.83	3024.09	3069.58	3146	2647.75	2766.12	2685.36	2673.95	TSN
ENSG00000211584	0.264809	2.76039e-06	1.66954e-05	843.407	757.553	799.435	802.425	984.351	985.962	939.666	938.112	SLC48A1
ENSG00000211592	-1.31056	5.5924e-24	3.69245e-22	208.952	202.898	197.495	193.75	80.3995	79.6826	73.658	90.3287	IGKC
ENSG00000211597	-1.09985	0.010554	0.0276699	15.1965	20.3917	25.2122	12.3858	15.2107	5.2538	7.3658	6.52978	IGKJ1
ENSG00000211677	-0.782678	1.10775e-05	5.98996e-05	92.1289	96.8608	95.5961	78.7385	57.5834	52.538	41.038	59.8563	IGLC2
ENSG00000211687	-0.148921	0.738138	0.819706	6.64848	14.2742	17.8586	10.6164	14.1242	7.88069	6.31354	16.3245	TRGJ2
ENSG00000211688	0.0305765	0.786282	0.855499	170.011	202.898	158.626	191.096	183.615	182.132	197.824	175.216	TRGJP2
ENSG00000211689	-0.56483	1.08833e-37	2.30756e-35	2507.43	2449.05	2532.77	2486.9	1599.3	1677.71	1669.93	1797.87	TRGC1
ENSG00000211692	-0.24355	0.1891	0.304709	64.5852	65.2536	80.889	84.0467	58.6699	72.6775	47.3516	69.651	TRGJP1
ENSG00000211694	-0.242565	0.288744	0.421605	49.3887	32.6268	64.0809	65.468	41.2862	44.6573	37.8813	55.5032	TRGV10
ENSG00000211695	-0.157747	0.16219	0.270869	175.71	176.389	217.455	199.943	171.664	173.375	184.145	159.98	TRGV9
ENSG00000211696	0.0572936	0.838421	0.893948	23.7446	21.4113	31.5152	30.9646	28.2485	25.3933	36.829	21.7659	TRGV8
ENSG00000211697	0.709756	0.0201843	0.0483307	24.6944	14.2742	26.2627	12.3858	31.5079	29.7715	39.9858	25.0308	TRGV5
ENSG00000211714	-1.00256	0.00919111	0.0245716	27.5437	21.4113	16.8081	26.5411	16.2972	16.637	9.47032	3.26489	TRBV7-3
ENSG00000211716	-0.281633	0.443208	0.574731	20.8952	17.333	9.45456	22.1176	13.0378	15.7614	13.6793	15.2362	TRBV9
ENSG00000211829	-0.442659	0.246529	0.374949	14.2467	21.4113	16.8081	15.9246	9.77832	9.63196	11.5748	19.5893	TRDC
ENSG00000211899	2.04905	4.9911e-05	0.000233996	2.84935	3.05876	6.30304	4.42351	23.9026	14.8858	16.8361	13.0596	IGHM
ENSG00000212123	0.0473666	0.739763	0.820762	106.376	175.369	164.93	127.397	128.205	153.236	151.525	157.803	PRR22
ENSG00000212127	0.230898	0.596893	0.710151	7.59826	12.235	22.0606	8.84702	17.3837	14.0101	22.0974	5.44149	TAS2R14
ENSG00000212232	-0.292312	0.222438	0.346464	39.8909	34.666	44.1213	46.8892	40.1997	32.3984	37.8813	25.0308	SNORD17
ENSG00000212464	-0.0847627	0.824318	0.884302	18.9957	15.2938	10.5051	13.2705	14.1242	14.0101	15.7839	10.883	SNORA12
ENSG00000212664	-0.707715	0.00857657	0.0231424	40.8407	38.7443	38.8687	43.3504	28.2485	21.8908	13.6793	35.9138	AC064799.1
ENSG00000212694	0.14925	0.203822	0.323018	151.015	205.957	185.94	170.748	181.442	224.162	183.093	199.158	LINC01089
ENSG00000212719	0.0225179	0.815968	0.878214	235.546	259.995	232.162	229.138	241.198	235.545	262.012	232.896	C17orf51
ENSG00000212802	-0.0800478	0.626617	0.733921	94.0285	83.6061	88.2425	74.315	81.486	91.0658	64.1877	83.7989	RPL15P3
ENSG00000212864	0.258508	0.530757	0.653315	11.3974	7.13711	19.9596	11.5011	9.77832	17.5127	21.0451	10.883	RNF208
ENSG00000212907	0.287715	0.00189143	0.00610366	9173.95	9199.73	8541.67	8957.61	12438	11703.7	10153.2	9494.3	MT-ND4L
ENSG00000212916	-0.547345	3.00732e-08	2.67883e-07	264.989	274.269	289.94	266.295	182.529	176.002	193.615	198.07	MAP10
ENSG00000212978	-0.134681	0.184796	0.299614	259.291	236.544	264.728	262.757	212.95	247.804	205.19	265.545	AC016747.1
ENSG00000213015	-0.495378	1.25837e-15	3.44427e-14	855.754	857.473	872.971	936.015	630.158	658.476	628.198	580.062	ZNF580
ENSG00000213020	0.215137	0.0109119	0.0284941	341.922	373.169	368.728	371.575	475.878	367.766	415.642	434.231	ZNF611
ENSG00000213023	0.0111276	0.926976	0.953646	157.664	163.134	159.677	155.708	145.588	141.852	191.511	163.245	SYT3
ENSG00000213024	-0.244989	1.73858e-11	2.63041e-10	5094.64	5531.26	5267.24	5187.01	4436.1	4343.14	4503.66	4505.55	NUP62
ENSG00000213047	-0.214611	0.000160659	0.00067388	1054.26	982.882	974.87	1005.02	894.173	868.627	899.68	799.898	DENND1B
ENSG00000213057	-0.0386347	0.932176	0.957087	11.3974	9.17628	12.6061	7.96232	14.1242	7.88069	11.5748	6.52978	C1orf220
ENSG00000213064	0.195297	0.0057727	0.016415	729.433	786.102	770.021	805.079	1033.24	867.752	850.224	789.015	SFT2D2
ENSG00000213066	-0.186222	0.0440093	0.0939605	305.83	292.621	309.899	345.919	264.015	288.083	300.946	249.22	FGFR1OP
ENSG00000213071	0.427149	0.0372835	0.0819726	48.4389	55.0577	42.0203	39.8116	68.4482	74.4288	52.6129	52.2383	LPAL2
ENSG00000213073	0.673022	0.0013078	0.00439946	29.4433	43.8422	34.6667	50.428	59.7564	63.0455	65.24	65.2978	AL353625.1
ENSG00000213079	0.120742	0.0277555	0.0637035	952.632	950.255	926.547	1005.91	1113.64	1009.6	1022.79	1029.53	SCAF8
ENSG00000213096	0.11407	0.138244	0.23888	370.415	363.993	397.091	377.768	388.96	423.806	403.015	415.73	ZNF254
ENSG00000213123	0.0866666	0.776651	0.84827	18.0459	18.3526	28.3637	23.0023	20.6431	19.2639	26.3064	27.2074	TCTEX1D2
ENSG00000213139	-0.0371656	0.888213	0.927973	24.6944	48.9402	52.5253	37.1575	51.0645	49.0354	32.62	25.0308	CRYGS
ENSG00000213144	-0.367661	0.387029	0.523198	17.0961	14.2742	10.5051	18.5787	7.60536	16.637	17.8884	4.35319	AC084880.1
ENSG00000213145	-0.119036	0.14727	0.251133	440.699	486.343	492.688	535.245	391.133	483.349	436.687	487.557	CRIP1
ENSG00000213160	0.232953	0.440253	0.571732	41.7904	21.4113	36.7677	20.3481	58.6699	25.3933	27.3587	30.4723	KLHL23
ENSG00000213178	-0.033199	0.864903	0.912165	57.9368	60.1556	59.8789	47.7739	54.324	62.1699	46.2993	56.5915	RPL22P1
ENSG00000213185	-0.367431	0.041014	0.0886199	68.3844	81.567	94.5456	77.8538	63.0158	51.6623	76.8148	58.768	FAM24B
ENSG00000213186	0.0537086	0.488375	0.615796	514.782	503.676	473.778	475.97	591.045	503.489	467.202	482.116	TRIM59
ENSG00000213190	0.0427564	0.788785	0.857379	76.9324	85.6453	86.1415	75.1997	92.3508	81.4338	75.7625	83.7989	MLLT11
ENSG00000213199	0.732751	0.000360727	0.00139241	36.0918	50.9793	35.7172	48.6586	68.4482	89.3145	67.3445	58.768	ASIC3
ENSG00000213203	-0.491643	5.34572e-05	0.000248762	208.952	177.408	196.445	247.717	146.675	153.236	160.995	130.596	GIMAP1
ENSG00000213204	-0.0191596	0.960115	0.975182	18.9957	15.2938	18.9091	7.96232	10.8648	15.7614	13.6793	19.5893	AL049697.1
ENSG00000213213	-0.101466	0.644157	0.748116	34.1922	44.8618	50.4243	54.8515	43.4592	42.906	44.1948	41.3553	CCDC183
ENSG00000213222	0.179146	0.442218	0.573744	28.4935	42.8227	52.5253	38.0422	53.2375	35.0253	48.4038	46.7968	AC093724.1
ENSG00000213235	-0.0622645	0.819578	0.880597	26.5939	30.5876	36.7677	23.0023	27.162	23.6421	27.3587	33.7372	EEF1A1P16
ENSG00000213246	-0.0879472	0.0237633	0.0556436	3615.82	3614.44	3444.61	3380.45	3205.12	3276.62	3384.06	3357.4	SUPT4H1
ENSG00000213261	-0.20477	0.586433	0.701594	18.9957	21.4113	21.0101	7.96232	16.2972	17.5127	14.7316	10.883	EEF1B2P6
ENSG00000213281	0.128454	0.00331565	0.0100633	3107.69	2987.39	3150.47	3088.5	3652.74	3321.27	3325.13	3185.45	NRAS
ENSG00000213300	-0.284805	0.100328	0.184706	75.9826	80.5474	74.586	74.315	67.3617	69.175	57.8742	55.5032	HNRNPA3P6
ENSG00000213316	-0.149625	0.533979	0.65626	45.5896	39.7639	32.5657	53.0821	42.3727	29.7715	32.62	51.15	LTC4S
ENSG00000213326	0.294296	0.463737	0.592773	8.54805	22.4309	14.7071	7.07762	11.9513	16.637	16.8361	18.5011	RPS7P11
ENSG00000213337	-0.109915	0.237697	0.364574	302.031	302.817	279.435	297.26	273.793	237.296	290.423	297.105	ANKRD39
ENSG00000213339	-0.327408	7.33918e-11	1.01362e-09	1788.44	1702.71	1785.86	1896.8	1371.14	1374.74	1522.62	1453.97	QTRT1
ENSG00000213341	0.0139759	0.768257	0.842145	1387.63	1332.6	1428.69	1384.56	1448.28	1403.64	1363.73	1371.25	CHUK
ENSG00000213347	-0.369456	0.000136423	0.000581243	262.14	265.093	273.132	293.721	202.085	228.54	206.242	208.953	MXD3
ENSG00000213366	-0.00735004	0.963519	0.977479	112.074	101.959	87.192	127.397	111.907	133.972	82.0761	97.9467	GSTM2
ENSG00000213380	0.047037	0.722243	0.808135	134.869	136.625	119.758	124.743	160.799	126.967	119.957	126.242	COG8
ENSG00000213390	0.303431	1.30318e-08	1.22536e-07	1226.17	1095.04	1209.13	1176.65	1530.85	1495.58	1414.23	1366.9	ARHGAP19
ENSG00000213397	-0.480068	0.000399654	0.00152468	160.513	173.33	150.222	130.051	104.302	102.449	104.173	129.507	HAUS7
ENSG00000213398	0.921486	7.18503e-07	4.90093e-06	45.5896	48.9402	51.4748	35.3881	85.8319	84.0607	94.7032	77.2691	LCAT
ENSG00000213399	0.307739	0.457248	0.587232	29.4433	21.4113	7.35355	7.07762	11.9513	30.6471	17.8884	19.5893	AC022210.1
ENSG00000213420	-0.341412	0.155548	0.262044	44.6398	50.9793	30.4647	46.8892	30.4214	29.7715	34.7245	42.4436	GPC2
ENSG00000213430	0.033612	0.914853	0.946068	18.9957	24.4701	23.1111	24.7717	28.2485	17.5127	14.7316	33.7372	HSPD1P1
ENSG00000213442	-0.203468	0.0395398	0.0860449	397.009	309.954	326.708	350.342	257.496	311.725	285.162	348.255	RPL18AP3
ENSG00000213445	-0.0458163	0.248524	0.377119	2956.67	2951.7	2814.31	2951.37	2764	2766.12	2822.15	2962.34	SIPA1
ENSG00000213462	0.153489	0.171176	0.282833	165.262	207.996	195.394	190.211	207.518	193.515	246.228	196.982	ERV3-1
ENSG00000213463	-0.118638	0.403533	0.538354	119.673	103.998	138.667	122.089	133.637	101.573	105.226	106.653	SYNJ2BP
ENSG00000213465	-0.145759	0.0622033	0.125322	474.891	501.637	466.425	467.123	375.922	457.08	419.851	471.233	ARL2
ENSG00000213468	-0.474362	0.250457	0.379161	12.3472	22.4309	17.8586	8.84702	8.69184	9.63196	12.6271	13.0596	FIRRE
ENSG00000213516	0.185538	0.02111	0.0502355	321.027	328.307	343.516	337.956	363.971	365.139	400.91	384.169	RBMXL1
ENSG00000213523	-0.165717	0.00554309	0.0158401	1009.62	1129.7	1052.61	1060.76	905.038	877.384	989.122	1023	SRA1
ENSG00000213533	0.0112109	0.899365	0.935534	275.437	280.386	267.879	282.22	268.36	277.576	290.423	278.604	STIMATE
ENSG00000213551	-0.0527111	0.349232	0.485487	1197.68	1328.52	1258.51	1330.59	1123.42	1264.41	1224.83	1317.93	DNAJC9
ENSG00000213553	-0.261339	0.00429875	0.0126889	296.332	325.248	312	277.796	257.496	254.809	237.81	259.015	RPLP0P6
ENSG00000213563	-0.209269	1.65487e-05	8.66218e-05	2300.37	2354.23	2266.99	2285.19	1801.38	1997.32	2021.39	2142.86	C8orf82
ENSG00000213585	-0.0717631	0.0525809	0.108911	5532.49	5975.8	5591.85	5418.8	5365.04	5265.18	5352.83	5441.49	VDAC1
ENSG00000213593	-0.115079	0.00334364	0.0101408	2753.42	2886.45	2670.39	2784.16	2538.02	2579.61	2579.08	2546.62	TMX2
ENSG00000213598	-0.219954	0.618924	0.727799	9.49783	17.333	10.5051	10.6164	11.9513	7.88069	6.31354	15.2362	AL049873.1
ENSG00000213599	-0.0526583	0.665495	0.764352	156.714	196.78	191.192	226.484	190.134	170.748	168.361	216.571	SLX1A-SULT1A3
ENSG00000213614	0.055491	0.323917	0.459071	994.423	888.06	959.112	904.166	960.448	1014.86	965.972	947.907	HEXA
ENSG00000213619	-0.432898	8.91952e-15	2.14988e-13	2439.99	2343.01	2416.16	2724.88	1667.75	1794.17	1936.15	1957.85	NDUFS3
ENSG00000213625	0.0708486	0.236538	0.363203	795.918	744.298	802.587	783.846	831.157	861.622	757.625	831.459	LEPROT
ENSG00000213626	-0.306733	0.268601	0.399854	24.6944	30.5876	37.8182	30.9646	24.989	21.0152	32.62	21.7659	LBH
ENSG00000213638	0.0522346	0.524838	0.647988	350.47	409.874	350.869	366.267	350.933	394.91	387.231	397.228	ADAT3
ENSG00000213639	-0.0184477	0.713992	0.801643	2763.87	2476.58	2713.46	2767.35	2849.84	2515.69	2735.87	2490.02	PPP1CB
ENSG00000213654	0.0846119	0.0963521	0.1788	1084.65	1094.02	1163.96	1097.03	1139.72	1196.11	1156.43	1212.36	GPSM3
ENSG00000213658	0.313888	0.106931	0.194202	63.6355	46.901	56.7273	52.1974	89.0913	60.4186	56.8219	67.4744	LAT
ENSG00000213672	0.0487723	0.4006	0.53539	952.632	1026.72	1041.05	921.86	943.064	1040.25	1040.68	1048.03	NCKIPSD
ENSG00000213676	-0.151255	0.000161011	0.000674983	3678.51	4060	3775.52	3775.02	3372.43	3395.7	3434.57	3564.17	ATF6B
ENSG00000213693	-0.422945	0.175717	0.288309	24.6944	27.5288	28.3637	23.887	21.7296	16.637	11.5748	28.2957	SEC14L1P1
ENSG00000213694	0.0656452	0.547788	0.668808	189.957	169.251	189.091	184.018	179.269	178.629	200.981	208.953	S1PR3
ENSG00000213699	0.226904	0.0944842	0.175926	133.919	110.115	114.505	122.089	153.194	161.116	117.853	129.507	SLC35F6
ENSG00000213707	-0.333957	0.0746624	0.145479	68.3844	73.4103	71.4344	76.9691	46.7186	63.9212	46.2993	72.9159	HMGB1P10
ENSG00000213713	0.978486	0.00913365	0.0244354	16.1463	6.11752	12.6061	12.3858	28.2485	18.3883	14.7316	32.6489	PIGCP1
ENSG00000213719	-0.160202	2.49004e-05	0.000125452	12023.3	11768.1	11572.4	11723.2	9718.56	10707.2	10743.5	10966.8	CLIC1
ENSG00000213722	0.0291041	0.64603	0.749582	775.973	686.182	756.365	813.041	747.498	748.666	795.507	806.428	DDAH2
ENSG00000213740	-0.412553	0.228497	0.353706	21.845	21.4113	17.8586	22.1176	14.1242	10.5076	15.7839	22.8542	SERBP1P1
ENSG00000213741	-0.317706	1.53851e-10	2.00699e-09	32338.2	29572.1	31184.3	35176.6	23548.4	26735.7	25521.5	27113.8	RPS29
ENSG00000213742	-0.488272	0.256702	0.386285	9.49783	16.3134	18.9091	19.4634	18.4702	3.50253	14.7316	9.79467	ZNF337-AS1
ENSG00000213753	-0.0115894	0.854434	0.904228	771.224	687.202	704.89	786.5	770.314	729.402	718.692	711.746	CENPBD1P1
ENSG00000213760	-0.351384	0.413207	0.547903	17.0961	14.2742	12.6061	9.73172	8.69184	16.637	9.47032	6.52978	ATP6V1G2
ENSG00000213762	0.00353248	0.944042	0.964087	1319.25	1226.56	1250.1	1335.9	1307.04	1326.58	1278.49	1233.04	ZNF134
ENSG00000213763	0.379872	0.280998	0.412875	11.3974	14.2742	22.0606	13.2705	18.4702	15.7614	18.9406	26.1191	ACTBP2
ENSG00000213780	-0.22401	0.0778894	0.150442	150.066	143.762	148.121	167.209	119.513	137.474	115.748	149.097	GTF2H4
ENSG00000213782	-0.552593	0.00238862	0.00750225	93.0787	75.4494	82.99	79.6232	65.1888	66.5481	45.2471	47.8851	DDX47
ENSG00000213793	0.139793	0.273833	0.405672	128.221	128.468	133.414	150.399	172.75	142.728	129.428	152.362	ZNF888
ENSG00000213799	0.282212	0.000152061	0.000640675	449.247	425.168	410.748	434.389	575.834	511.369	526.129	479.939	ZNF845
ENSG00000213801	-0.755231	2.27597e-06	1.39733e-05	123.472	103.998	121.859	119.435	72.7941	76.18	77.867	50.0617	ZNF321P
ENSG00000213839	0.60103	0.00520855	0.0150149	38.9411	31.6072	38.8687	42.4657	65.1888	66.5481	48.4038	50.0617	TMX2P1
ENSG00000213853	0.174517	0.134836	0.234038	186.157	237.564	219.556	216.752	306.387	237.296	216.765	210.041	EMP2
ENSG00000213859	0.109775	0.281909	0.413833	245.994	219.211	253.172	282.22	236.853	266.192	306.207	272.074	KCTD11
ENSG00000213860	-0.859566	2.55752e-05	0.000128208	91.1792	65.2536	114.505	128.282	42.3727	71.8019	55.7696	48.9734	RPL21P75
ENSG00000213865	-0.24205	0.112496	0.202162	95.9281	111.135	112.404	124.743	81.486	95.4439	115.748	82.7106	C8orf44
ENSG00000213866	-0.262808	0.135277	0.234587	79.7818	94.8216	116.606	76.9691	89.0913	57.7917	78.9193	81.6223	YBX1P10
ENSG00000213881	0.337408	0.360917	0.497494	16.1463	12.235	11.5556	15.9246	17.3837	11.3832	25.2542	17.4128	NPM1P6
ENSG00000213885	0.351193	0.263691	0.394419	29.4433	21.4113	10.5051	22.1176	32.5944	25.3933	19.9929	29.384	RPL13AP7
ENSG00000213888	-0.552534	0.000634237	0.00229459	101.627	112.155	94.5456	86.7008	69.5347	63.9212	69.449	66.3861	LINC01521
ENSG00000213889	-0.262086	0.00621979	0.0175244	323.876	289.563	356.122	385.73	257.496	279.327	298.841	296.017	PPM1N
ENSG00000213901	0.199684	0.422506	0.55632	37.0415	29.568	34.6667	27.4258	43.4592	37.6522	27.3587	39.1787	SLC23A3
ENSG00000213903	0.00831957	0.908033	0.941752	589.815	658.653	573.577	592.75	607.342	676.864	577.689	561.561	LTB4R
ENSG00000213904	-0.595119	0.000160985	0.000674983	112.074	103.998	123.96	125.628	99.9561	68.2993	67.3445	74.0042	LIPE-AS1
ENSG00000213906	0.174149	0.122486	0.216445	157.664	200.859	165.98	169.863	208.604	187.385	182.041	205.688	LTB4R2
ENSG00000213918	-0.258848	0.0019519	0.0062813	356.169	384.384	348.768	393.692	318.339	310.85	290.423	321.048	DNASE1
ENSG00000213920	-0.484453	0.00286025	0.00882521	107.325	84.6257	107.152	123.858	63.0158	75.3044	87.3374	77.2691	MDP1
ENSG00000213923	-0.0114058	0.819586	0.880597	2127.51	2215.56	1932.93	1946.34	1943.71	2027.96	2086.63	2098.24	CSNK1E
ENSG00000213928	0.137535	0.02982	0.0677915	643.953	589.321	601.94	587.442	671.444	675.113	676.602	641.007	IRF9
ENSG00000213930	-0.307825	5.17222e-05	0.000241659	515.732	620.928	526.304	609.56	460.667	443.946	451.418	482.116	GALT
ENSG00000213937	0.956113	0.0251562	0.0584284	7.59826	9.17628	8.40405	10.6164	30.4214	14.8858	13.6793	10.883	CLDN9
ENSG00000213963	-0.235435	0.160868	0.26899	86.4302	82.5865	91.3941	81.3926	79.313	61.2943	87.3374	63.1212	AC019080.1
ENSG00000213965	0.000660312	0.99118	0.995412	1093.2	1004.29	990.628	921.86	1068.01	984.211	955.45	1004.5	NUDT19
ENSG00000213967	-0.0616041	0.623618	0.731289	144.367	145.801	191.192	176.056	165.145	168.121	133.637	162.156	ZNF726
ENSG00000213976	0.202383	0.180702	0.294403	99.7272	81.567	99.7981	89.3549	112.994	110.33	85.2329	117.536	AC010615.1
ENSG00000213977	-0.421351	5.35488e-09	5.39935e-08	554.673	537.322	523.152	592.75	400.911	418.552	403.015	427.701	TAX1BP3
ENSG00000213983	-0.122054	0.0360407	0.0796122	956.431	1136.84	1003.23	1065.18	961.535	951.813	969.129	941.377	AP1G2
ENSG00000213995	0.0643585	0.203942	0.323138	1331.6	1472.28	1364.61	1401.37	1379.83	1430.78	1477.37	1536.68	NAXD
ENSG00000213999	0.396118	0.0931396	0.173918	27.5437	29.568	35.7172	39.8116	44.5457	36.7766	44.1948	50.0617	MEF2B
ENSG00000214013	-0.291632	1.43112e-05	7.56995e-05	728.484	763.671	805.738	728.995	661.666	630.455	631.354	546.325	GANC
ENSG00000214021	0.124327	0.023589	0.0552785	1131.19	1195.98	1165.01	1211.16	1263.58	1390.5	1285.86	1180.8	TTLL3
ENSG00000214022	-0.181331	1.3723e-05	7.29609e-05	4348.11	4602.42	4241.95	4569.49	3762.48	3774.85	4035.41	4097.44	REPIN1
ENSG00000214026	-0.218432	0.00203277	0.00650538	574.619	587.282	549.415	539.668	441.111	482.474	492.456	518.029	MRPL23
ENSG00000214029	-0.190853	0.174566	0.286829	124.422	122.35	116.606	140.668	116.253	129.594	93.6509	101.212	ZNF891
ENSG00000214046	-0.0298017	0.511326	0.636228	1772.29	1846.47	1924.53	1892.38	1811.16	1782.79	1779.37	1912.14	SMIM7
ENSG00000214050	-0.61237	0.046561	0.0984589	28.4935	27.5288	61.9799	24.7717	29.335	21.8908	22.0974	19.5893	FBXO16
ENSG00000214063	0.00605287	0.962285	0.976689	137.719	144.781	132.364	168.978	161.885	137.474	128.375	161.068	TSPAN4
ENSG00000214078	-0.0981461	0.0132186	0.0335922	2665.09	2795.71	2730.27	2855.82	2606.46	2574.36	2513.84	2628.24	CPNE1
ENSG00000214087	-0.200714	0.000310969	0.00122068	1173.93	1285.7	1230.14	1221.77	964.794	1100.67	1086.98	1117.68	ARL16
ENSG00000214106	-0.0235875	0.856089	0.905597	170.011	139.683	159.677	182.249	197.739	143.604	167.309	134.949	PAXIP1-AS2
ENSG00000214113	-0.093642	0.146037	0.249539	821.562	809.552	901.335	754.651	715.99	764.427	781.827	815.135	LYRM4
ENSG00000214114	-0.144652	0.00249458	0.00779925	1351.54	1299.97	1335.19	1326.17	1161.45	1203.99	1224.83	1215.63	MYCBP
ENSG00000214135	0.107884	0.3442	0.480666	157.664	183.526	188.041	176.056	164.058	211.027	184.145	198.07	AC132008.2
ENSG00000214160	-0.0744388	0.101093	0.185728	1655.47	1703.73	1621.98	1588.04	1516.73	1598.91	1572.07	1546.47	ALG3
ENSG00000214174	0.127897	0.293826	0.427273	138.668	142.742	137.616	124.743	152.107	147.106	142.055	152.362	AMZ2P1
ENSG00000214176	-0.0486938	0.396222	0.531758	872.851	914.57	866.668	879.394	809.427	828.348	868.112	911.993	PLEKHM1P1
ENSG00000214182	-0.266575	0.0178845	0.0436147	247.893	238.583	197.495	191.096	168.404	192.639	177.832	187.187	PTMAP5
ENSG00000214184	-0.119428	0.74286	0.82337	11.3974	12.235	21.0101	25.6564	13.0378	17.5127	15.7839	18.5011	GCC2-AS1
ENSG00000214193	0.186775	0.328245	0.463538	63.6355	51.9989	55.6768	46.8892	56.4969	62.1699	70.5012	58.768	SH3D21
ENSG00000214194	-0.434337	4.44112e-17	1.46938e-15	1872.02	1675.18	1843.64	1772.06	1236.41	1322.21	1332.16	1410.43	SMIM30
ENSG00000214198	0.403922	0.206891	0.32671	18.0459	24.4701	19.9596	13.2705	16.2972	24.5177	32.62	26.1191	TTC41P
ENSG00000214199	0.330904	0.436287	0.568354	11.3974	12.235	7.35355	8.84702	14.1242	10.5076	11.5748	14.1479	EEF1A1P12
ENSG00000214212	0.0821953	0.446682	0.577953	203.254	179.447	183.839	178.71	204.258	208.401	197.824	177.392	C19orf38
ENSG00000214223	-0.10472	0.704914	0.795187	36.0918	26.5093	28.3637	27.4258	23.9026	23.6421	38.9335	23.9425	HNRNPA1P10
ENSG00000214226	-0.262764	0.0145581	0.0365383	213.701	227.368	224.808	203.481	162.972	178.629	176.779	205.688	C17orf67
ENSG00000214253	-0.345036	5.92958e-12	9.58797e-11	1877.72	1842.39	1850.99	1880.88	1323.33	1526.23	1463.69	1550.82	FIS1
ENSG00000214273	-0.60643	0.188268	0.303804	13.297	6.11752	11.5556	21.2329	10.8648	8.75633	6.31354	8.70638	AGGF1P1
ENSG00000214279	0.45291	0.1026	0.187809	26.5939	28.5484	23.1111	17.694	32.5944	36.7766	24.2019	37.0021	SCART1
ENSG00000214293	-0.173781	0.214811	0.33706	142.467	105.017	129.212	140.668	97.7832	125.215	111.539	124.066	APTR
ENSG00000214300	-0.136666	0.22852	0.353706	187.107	237.564	226.909	192.865	207.518	192.639	163.1	203.512	SPDYE3
ENSG00000214309	-0.336457	0.0384623	0.0840975	92.1289	91.7628	84.0405	97.3172	69.5347	83.1851	74.7103	60.9446	MBLAC1
ENSG00000214331	-0.203878	0.186883	0.302189	95.9281	134.585	92.4446	113.242	88.0049	108.578	88.3896	92.5053	AC009053.1
ENSG00000214367	0.0299038	0.674239	0.770984	583.167	551.597	581.981	600.713	613.861	583.171	522.972	648.625	HAUS3
ENSG00000214389	-0.179558	0.131309	0.228893	165.262	163.134	159.677	160.131	126.032	154.987	144.159	145.832	RPS3AP26
ENSG00000214401	-0.593391	4.97972e-05	0.000233608	133.919	127.448	115.556	126.512	67.3617	90.1902	85.2329	90.3287	KANSL1-AS1
ENSG00000214413	-0.111451	0.327828	0.463129	203.254	173.33	173.334	195.519	192.307	154.111	174.675	171.951	BBIP1
ENSG00000214425	-0.208674	0.0920176	0.172185	151.015	175.369	180.687	142.437	128.205	147.982	146.264	137.125	LRRC37A4P
ENSG00000214439	-0.168887	0.578812	0.694574	28.4935	15.2938	25.2122	37.1575	20.6431	20.1395	25.2542	29.384	FAM185BP
ENSG00000214455	0.029281	0.947098	0.966159	11.3974	10.1959	7.35355	20.3481	13.0378	5.2538	15.7839	17.4128	RCN1P2
ENSG00000214456	-0.434273	0.309974	0.443909	16.1463	16.3134	11.5556	11.5011	6.51888	15.7614	11.5748	6.52978	PLIN5
ENSG00000214485	-0.235323	0.0398931	0.0866612	188.057	178.428	165.98	172.517	153.194	141.852	152.577	152.362	RPL7P1
ENSG00000214517	0.216882	0.000286038	0.00113495	731.333	793.239	709.092	705.992	813.773	861.622	866.008	872.814	PPME1
ENSG00000214530	0.333111	0.0832897	0.159077	41.7904	81.567	77.7375	60.1597	95.6102	83.1851	67.3445	81.6223	STARD10
ENSG00000214562	0.432875	0.024782	0.0576879	54.1376	40.7835	52.5253	49.5433	74.9671	70.0506	64.1877	56.5915	NUTM2D
ENSG00000214595	0.476109	0.274034	0.405835	8.54805	8.1567	6.30304	13.2705	13.0378	12.2589	11.5748	14.1479	EML6
ENSG00000214654	-0.503453	0.0174504	0.0427012	70.2839	44.8618	61.9799	61.9292	40.1997	42.906	34.7245	51.15	B3GNT10
ENSG00000214655	0.338172	2.7586e-09	2.93899e-08	810.165	944.138	868.769	932.476	1131.03	1102.42	1125.92	1137.27	ZSWIM8
ENSG00000214706	-0.353819	4.79164e-20	2.15323e-18	2981.37	3166.84	3091.64	3022.14	2369.61	2378.22	2420.19	2425.81	IFRD2
ENSG00000214717	0.146399	0.00335235	0.0101644	1550.05	1516.13	1528.49	1401.37	1638.41	1563.88	1720.44	1715.16	ZBED1
ENSG00000214719	0.154005	0.169005	0.279798	166.212	173.33	151.273	168.978	174.923	180.38	200.981	178.481	AC005562.1
ENSG00000214753	-0.0928544	0.0466091	0.0985468	2956.67	2688.65	3104.25	2895.63	2881.34	2718.84	2686.41	2632.59	HNRNPUL2
ENSG00000214756	-0.523257	2.18807e-06	1.34776e-05	245.044	209.015	230.061	256.564	146.675	161.116	163.1	185.011	CSKMT
ENSG00000214765	0.148081	0.11945	0.212127	297.282	262.034	340.364	331.763	387.873	337.994	320.939	318.871	SEPT7P2
ENSG00000214776	0.146719	0.669637	0.767353	18.0459	24.4701	22.0606	9.73172	15.2107	19.2639	19.9929	27.2074	AC092821.1
ENSG00000214783	0.0722659	0.755314	0.832284	30.3931	39.7639	51.4748	37.1575	38.0268	37.6522	46.2993	44.6202	POLR2J4
ENSG00000214787	-1.37508	0.000150611	0.000635274	22.7948	35.6855	32.5657	20.3481	5.4324	10.5076	12.6271	14.1479	MS4A4E
ENSG00000214796	-0.553053	0.120345	0.213413	24.6944	26.5093	18.9091	14.1552	20.6431	12.2589	11.5748	13.0596	AC098934.1
ENSG00000214826	-0.224459	0.00389077	0.0116006	414.105	419.05	404.445	455.622	366.144	360.761	374.604	349.343	DDX12P
ENSG00000214827	0.419604	0.0574676	0.117336	26.5939	47.9206	50.4243	44.2351	52.151	66.5481	47.3516	58.768	MTCP1
ENSG00000214837	0.145102	0.400099	0.535005	67.4346	95.8412	75.6365	67.2374	74.9671	101.573	75.7625	83.7989	LINC01347
ENSG00000214855	-0.388582	0.700755	0.791623	37.9913	59.136	4.20203	1.7694	22.8161	21.8908	25.2542	8.70638	APOC1P1
ENSG00000214900	0.266965	0.301585	0.435116	24.6944	24.4701	39.9192	30.0799	35.8538	38.5278	39.9858	28.2957	LINC01588
ENSG00000214922	-0.164662	0.586846	0.701699	31.3428	19.3722	29.4142	23.887	29.335	22.7664	13.6793	27.2074	HLA-F-AS1
ENSG00000214941	-0.354431	1.00649e-05	5.48579e-05	419.804	453.716	396.041	454.737	321.598	330.989	344.088	353.697	ZSWIM7
ENSG00000214944	0.202372	0.549765	0.670568	26.5939	14.2742	12.6061	22.1176	23.9026	20.1395	29.4632	14.1479	ARHGEF28
ENSG00000214954	-0.276814	0.178525	0.291931	57.9368	84.6257	63.0304	53.0821	65.1888	42.906	61.0309	44.6202	LRRC69
ENSG00000214960	0.243151	0.455051	0.584998	16.1463	16.3134	16.8081	19.4634	19.5566	19.2639	21.0451	21.7659	ISPD
ENSG00000214975	0.150952	0.648534	0.751406	15.1965	23.4505	16.8081	17.694	20.6431	23.6421	13.6793	22.8542	PPIAP29
ENSG00000215009	0.337043	0.104456	0.19042	44.6398	50.9793	52.5253	38.0422	74.9671	57.7917	49.4561	52.2383	ACSM4
ENSG00000215012	-0.023271	0.705758	0.795771	784.521	791.199	733.254	852.853	746.412	816.965	770.252	778.132	RTL10
ENSG00000215014	-0.0322243	0.872672	0.917467	51.2883	49.9598	57.7779	53.0821	60.8429	55.1648	41.038	50.0617	AL645728.1
ENSG00000215021	-0.0872771	0.0255891	0.0593365	7129.07	7853.88	7423.93	7111.24	6712.27	6830.81	7046.97	7192.56	PHB2
ENSG00000215030	-0.212819	0.0117052	0.030373	766.475	870.727	761.617	652.91	554.105	695.252	642.929	736.777	RPL13P12
ENSG00000215039	-0.128507	0.297395	0.430728	144.367	163.134	178.586	141.552	139.069	151.484	148.368	132.772	CD27-AS1
ENSG00000215041	-0.180765	6.82817e-05	0.000308775	1870.12	1733.3	1771.15	1850.8	1579.74	1610.29	1549.98	1636.8	NEURL4
ENSG00000215067	-0.171076	0.237618	0.364501	122.522	93.802	141.818	122.974	117.34	107.703	101.017	101.212	ALOX12-AS1
ENSG00000215068	-0.525212	0.000279934	0.00111249	122.522	130.507	125.01	128.282	96.6967	70.9262	96.8077	89.2404	AC025171.2
ENSG00000215105	-0.472558	0.00961062	0.025512	66.4848	88.7041	67.2324	80.5079	53.2375	57.7917	52.6129	54.4149	TTC3P1
ENSG00000215114	0.339728	3.9355e-08	3.4147e-07	659.149	689.241	679.678	630.793	896.346	850.239	782.88	832.547	UBXN2B
ENSG00000215126	-0.107366	0.55378	0.674189	62.6857	65.2536	67.2324	69.8915	49.9781	61.2943	67.3445	67.4744	CBWD6
ENSG00000215154	-0.122473	0.418314	0.552491	92.1289	99.9195	125.01	127.397	94.5237	90.1902	107.33	117.536	AC141586.1
ENSG00000215158	0.0570167	0.822511	0.882858	25.6441	26.5093	40.9698	45.1198	35.8538	30.6471	37.8813	40.267	AC138409.2
ENSG00000215190	0.0808143	0.387989	0.524025	312.479	291.602	273.132	254.794	303.128	268.819	308.311	318.871	LINC00680
ENSG00000215193	-0.0540122	0.379668	0.516121	910.842	923.746	1029.5	878.509	907.211	833.602	937.561	927.229	PEX26
ENSG00000215241	-0.349626	0.0525732	0.108911	81.6813	72.3907	81.9395	65.468	55.4105	58.6674	51.5606	70.7393	LINC02449
ENSG00000215246	-0.585757	0.000923024	0.00321631	109.225	90.7432	90.3436	106.164	93.4373	57.7917	61.0309	53.3266	AC116351.1
ENSG00000215251	0.0379461	0.440271	0.571732	1230.92	1284.68	1276.37	1265.12	1224.46	1323.08	1340.58	1300.52	FASTKD5
ENSG00000215252	0.0737699	0.311456	0.445749	569.87	623.987	504.243	553.824	578.007	605.062	552.435	634.477	GOLGA8B
ENSG00000215256	-0.0226834	0.766458	0.840613	388.461	409.874	410.748	400.77	421.554	396.662	388.283	377.639	DHRS4-AS1
ENSG00000215267	0.0963569	0.694923	0.787392	35.142	32.6268	31.5152	30.0799	30.4214	35.0253	38.9335	33.7372	AKR1C7P
ENSG00000215271	-0.0600985	0.515763	0.640211	271.638	265.093	273.132	260.987	280.312	248.68	240.967	257.926	HOMEZ
ENSG00000215301	-0.0532676	0.121308	0.214667	7726.48	7167.7	7631.93	7411.15	7334.82	7075.11	7323.71	7121.82	DDX3X
ENSG00000215302	0.0739242	0.512136	0.636796	165.262	214.113	191.192	201.712	216.209	209.276	172.57	214.395	AC127502.1
ENSG00000215305	-0.0327998	0.575126	0.691584	1163.48	1339.74	1246.95	1264.24	1104.95	1286.3	1212.2	1293.99	VPS16
ENSG00000215375	-0.118091	0.218369	0.341505	334.324	298.739	320.404	376.883	302.041	347.626	309.364	265.545	MYL5
ENSG00000215417	-0.674234	1.35952e-06	8.72387e-06	167.162	145.801	176.485	200.827	134.723	110.33	97.8599	90.3287	MIR17HG
ENSG00000215421	0.166484	0.0411032	0.0887632	485.339	460.853	404.445	484.817	586.699	523.628	481.934	470.144	ZNF407
ENSG00000215424	-0.377902	0.0069182	0.0192117	109.225	149.879	138.667	147.745	107.561	110.33	93.6509	107.741	MCM3AP-AS1
ENSG00000215440	-0.167279	0.0255966	0.0593365	478.691	462.892	492.688	456.506	378.095	432.562	437.739	433.142	NPEPL1
ENSG00000215447	0.138579	0.242875	0.370703	139.618	172.31	137.616	159.246	177.096	160.241	165.204	168.686	NA
ENSG00000215458	-0.0664612	0.645161	0.748825	117.773	109.096	129.212	102.625	91.2643	101.573	123.114	121.889	AATBC
ENSG00000215472	0.254066	0.579041	0.694739	10.4476	11.2155	7.35355	9.73172	6.51888	7.00506	17.8884	15.2362	RPL17-C18orf32
ENSG00000215481	0.488762	0.151022	0.256052	21.845	23.4505	12.6061	16.8093	23.9026	27.1446	12.6271	41.3553	BCRP3
ENSG00000215492	0.100296	0.760191	0.835994	14.2467	19.3722	26.2627	19.4634	27.162	18.3883	25.2542	14.1479	HNRNPA1P7
ENSG00000215692	-0.63542	0.122265	0.216182	17.0961	25.4897	9.45456	14.1552	13.0378	12.2589	7.3658	9.79467	AC114730.1
ENSG00000215712	-0.0688115	0.411113	0.54595	417.904	383.365	445.415	371.575	424.814	390.532	352.506	373.286	TMEM242
ENSG00000215717	0.213473	8.15121e-07	5.50509e-06	1614.63	1574.24	1658.75	1628.74	1863.31	1898.37	1915.11	1830.52	TMEM167B
ENSG00000215769	0.172414	0.148279	0.252357	153.865	144.781	137.616	148.63	142.329	168.121	172.57	176.304	ARHGAP27P1-BPTFP1-KPNA2P3
ENSG00000215784	0.127042	0.326266	0.461487	122.522	119.292	122.909	112.357	135.81	133.096	130.48	120.801	FAM72D
ENSG00000215790	-0.135533	0.373035	0.509634	102.577	108.076	91.3941	89.3549	98.8696	80.5582	93.6509	83.7989	SLC35E2
ENSG00000215835	-0.208522	0.607207	0.718285	6.64848	18.3526	17.8586	16.8093	15.2107	7.88069	13.6793	15.2362	AL596087.1
ENSG00000215841	-0.369863	0.402899	0.537699	16.1463	9.17628	9.45456	12.3858	8.69184	8.75633	9.47032	9.79467	AP002761.1
ENSG00000215859	0.239318	0.517828	0.641859	12.3472	17.333	10.5051	16.8093	16.2972	22.7664	12.6271	15.2362	AC239803.1
ENSG00000215883	-0.199385	0.0345312	0.0767508	340.972	334.425	348.768	281.335	266.188	313.476	291.475	261.191	CYB5RL
ENSG00000215908	-0.0271244	0.631727	0.738184	860.503	898.256	839.355	881.163	857.232	814.338	851.276	895.669	CROCCP2
ENSG00000216490	-0.0357019	0.785521	0.854993	133.919	117.253	167.031	153.053	149.934	134.847	127.323	145.832	IFI30
ENSG00000216866	-0.148171	0.38793	0.523992	79.7818	71.3711	74.586	84.0467	82.5725	60.4186	63.1354	75.0925	RPS2P55
ENSG00000216895	-0.537216	0.000328409	0.00128163	158.614	136.625	180.687	133.59	76.0536	107.703	130.48	104.477	AC009403.1
ENSG00000216937	0.469674	0.123237	0.217595	11.3974	23.4505	24.1616	23.887	33.6809	32.3984	21.0451	27.2074	CCDC7
ENSG00000217128	0.0615207	0.336331	0.472527	865.252	806.493	925.496	808.618	978.918	837.105	887.053	852.137	FNIP1
ENSG00000217130	0.0160872	0.949961	0.967834	32.2926	39.7639	47.2728	29.1952	43.4592	23.6421	35.7768	47.8851	AL139100.1
ENSG00000217165	-0.0159043	0.937091	0.960311	46.5394	68.3123	47.2728	61.9292	66.2753	56.0405	50.5084	48.9734	ANKRD18EP
ENSG00000217442	-0.254607	0.434717	0.567091	19.9454	18.3526	27.3132	19.4634	17.3837	18.3883	21.0451	14.1479	SYCE3
ENSG00000217555	-0.514503	3.21835e-11	4.68107e-10	519.531	513.872	526.304	542.322	317.252	380.9	398.806	373.286	CKLF
ENSG00000217716	-0.371117	0.327892	0.463129	18.9957	16.3134	16.8081	15.0399	7.60536	13.1345	11.5748	19.5893	RPS10P3
ENSG00000217801	0.179711	0.129907	0.226897	162.413	187.604	168.081	176.056	160.799	233.794	195.72	192.629	AL390719.1
ENSG00000217930	-0.37928	1.12176e-06	7.33896e-06	605.012	552.616	607.193	652.025	428.073	422.931	491.404	520.206	PAM16
ENSG00000218073	0.574539	0.168634	0.279398	5.6987	16.3134	11.5556	7.96232	18.4702	13.1345	17.8884	11.9713	AL021407.3
ENSG00000218175	0.76268	0.00349369	0.0105335	30.3931	45.8814	30.4647	14.1552	42.3727	50.7867	56.8219	53.3266	AC016739.1
ENSG00000218226	0.138686	0.398585	0.533739	101.627	87.6845	75.6365	92.8937	102.129	116.459	70.5012	104.477	TATDN2P2
ENSG00000218227	0.00941059	0.975182	0.984931	24.6944	47.9206	23.1111	18.5787	20.6431	32.3984	27.3587	33.7372	AC136632.1
ENSG00000218283	0.220002	0.00815825	0.0221426	333.374	291.602	296.243	308.761	362.884	363.388	356.715	350.432	MORF4L1P1
ENSG00000218336	0.355644	0.339196	0.475399	10.4476	15.2938	17.8586	23.0023	28.2485	13.1345	32.62	11.9713	TENM3
ENSG00000218426	0.0500634	0.727369	0.811659	124.422	131.527	113.455	92.8937	107.561	133.096	108.383	127.331	AL590867.2
ENSG00000218510	-0.0856364	0.463604	0.592687	175.71	185.565	236.364	202.597	206.431	203.147	163.1	179.569	LINC00339
ENSG00000218537	-0.558964	0.0541586	0.111701	29.4433	29.568	24.1616	33.6187	21.7296	18.3883	18.9406	20.6776	MIF-AS1
ENSG00000218672	-0.929552	3.53448e-13	6.7523e-12	200.404	175.369	210.101	193.75	121.686	91.0658	97.8599	100.123	AC008060.1
ENSG00000218739	-0.403661	6.28141e-13	1.15883e-11	1240.42	1386.64	1440.24	1336.78	1064.75	1002.6	967.025	1050.21	CEBPZOS
ENSG00000218891	-0.0134443	0.824129	0.884235	819.663	770.808	788.93	883.817	771.401	831.851	826.022	805.34	ZNF579
ENSG00000219200	-0.182799	0.0323618	0.0726801	475.841	369.09	434.91	492.779	391.133	401.04	384.074	387.434	RNASEK
ENSG00000219470	0.219477	0.600169	0.712908	13.297	11.2155	8.40405	9.73172	11.9513	13.1345	14.7316	9.79467	AL355802.1
ENSG00000219481	0.530328	1.14742e-06	7.46791e-06	159.564	158.036	149.172	139.783	231.42	209.276	217.817	217.659	NBPF1
ENSG00000219507	-0.0262847	0.930857	0.956266	22.7948	26.5093	22.0606	19.4634	20.6431	18.3883	22.0974	28.2957	FTH1P8
ENSG00000219545	-0.0764485	0.389345	0.525338	323.876	294.661	350.869	361.843	340.068	302.969	300.946	321.048	UMAD1
ENSG00000219626	-0.112992	0.415069	0.549555	114.924	111.135	112.404	134.475	103.216	103.325	109.435	122.978	FAM228B
ENSG00000219665	0.0248686	0.922231	0.950489	36.0918	26.5093	35.7172	29.1952	33.6809	37.6522	29.4632	28.2957	ZNF433-AS1
ENSG00000219891	-0.366445	0.358767	0.495176	14.2467	15.2938	15.7576	14.1552	11.9513	9.63196	7.3658	17.4128	ZSCAN12P1
ENSG00000219928	0.353594	0.413239	0.547903	19.9454	24.4701	2.10101	8.84702	16.2972	20.1395	19.9929	14.1479	AL161787.1
ENSG00000220008	-0.371489	4.69747e-11	6.63997e-10	1022.92	1111.35	1025.29	1100.57	820.292	793.323	869.165	812.958	LINGO3
ENSG00000220201	-0.287017	0.0142406	0.0358311	230.797	190.663	184.889	191.096	139.069	172.5	160.995	180.657	ZGLP1
ENSG00000220205	0.380453	3.71034e-06	2.18869e-05	347.621	361.953	351.92	362.728	522.597	479.847	410.38	440.76	VAMP2
ENSG00000220323	0.121821	0.749838	0.828239	11.3974	13.2546	22.0606	13.2705	10.8648	18.3883	11.5748	23.9425	HIST2H2BD
ENSG00000220472	0.50052	0.162981	0.271858	14.2467	33.6464	26.2627	6.19292	33.6809	19.2639	29.4632	30.4723	AL139095.2
ENSG00000220749	-0.222284	0.113178	0.203145	145.317	133.566	114.505	118.55	93.4373	105.952	112.592	127.331	RPL21P28
ENSG00000220793	-0.0573118	0.880052	0.922006	14.2467	12.235	17.8586	14.1552	9.77832	12.2589	16.8361	17.4128	RPL21P119
ENSG00000220804	0.011246	0.95686	0.973019	42.7402	43.8422	53.5758	60.1597	55.4105	51.6623	53.6651	41.3553	LINC01881
ENSG00000220842	-0.4001	0.00061245	0.00222471	192.806	169.251	206.95	180.479	132.551	141.852	150.473	142.567	RPL21P16
ENSG00000220848	0.8256	0.0658746	0.130966	11.3974	7.13711	3.15152	9.73172	16.2972	11.3832	13.6793	15.2362	RPS18P9
ENSG00000221184	-0.0467474	0.895362	0.932736	15.1965	17.333	18.9091	15.0399	18.4702	14.8858	19.9929	10.883	MIR1254-1
ENSG00000221539	0.521863	0.157652	0.264966	9.49783	14.2742	15.7576	11.5011	21.7296	13.1345	18.9406	19.5893	SNORD99
ENSG00000221598	-0.218036	0.600199	0.712908	11.3974	12.235	17.8586	15.0399	18.4702	7.00506	7.3658	16.3245	MIR1249
ENSG00000221817	-0.511213	3.00515e-05	0.000148424	154.815	188.624	186.99	177.825	127.118	116.459	121.01	132.772	PPP3CB-AS1
ENSG00000221821	-0.611285	2.44527e-05	0.00012332	149.116	131.527	129.212	120.319	102.129	78.8069	78.9193	88.1521	C6orf226
ENSG00000221823	-0.0239696	0.631463	0.737932	2003.09	1806.71	1757.5	1773.83	1845.93	1739.01	1875.12	1764.13	PPP3R1
ENSG00000221829	0.0508388	0.450486	0.581116	602.162	652.536	606.142	600.713	579.094	657.6	625.041	685.627	FANCG
ENSG00000221838	-0.0547505	0.577956	0.693824	256.441	225.329	246.869	259.218	218.382	232.043	237.81	264.456	AP4M1
ENSG00000221843	-1.30013	1.561e-05	8.19935e-05	45.5896	32.6268	33.6162	36.2728	11.9513	12.2589	18.9406	17.4128	C2orf16
ENSG00000221869	-0.294048	1.13614e-05	6.13687e-05	1548.15	1747.57	1440.24	1372.17	1122.33	1242.52	1283.75	1330.99	CEBPD
ENSG00000221883	0.217688	0.357906	0.494441	25.6441	34.666	37.8182	46.0045	38.0268	41.1547	43.1426	45.7085	ARIH2OS
ENSG00000221886	-0.120789	0.659076	0.759588	43.69	22.4309	29.4142	38.0422	38.0268	21.0152	29.4632	35.9138	ZBED8
ENSG00000221890	-0.00308925	0.990687	0.995249	33.2424	25.4897	28.3637	28.3105	31.5079	26.269	27.3587	30.4723	NPTXR
ENSG00000221909	0.0741361	0.46358	0.592687	217.5	235.525	242.667	245.947	270.533	270.57	219.922	228.542	FAM200A
ENSG00000221914	0.129289	0.000930068	0.00323728	2964.27	3003.7	2966.63	2822.2	3298.55	3092.73	3219.91	3249.66	PPP2R2A
ENSG00000221916	-0.94565	6.89227e-05	0.000311113	58.8865	51.9989	43.0708	55.7362	22.8161	24.5177	28.411	33.7372	C19orf73
ENSG00000221923	0.225795	0.189573	0.305386	78.832	69.3319	63.0304	56.6209	76.0536	73.5531	81.0238	82.7106	ZNF880
ENSG00000221926	-0.474515	1.25187e-13	2.52622e-12	764.575	869.708	794.183	822.773	611.688	550.773	590.316	589.857	TRIM16
ENSG00000221930	-0.521676	0.0735644	0.143637	23.7446	26.5093	37.8182	35.3881	17.3837	25.3933	25.2542	17.4128	FAM45BP
ENSG00000221944	-0.333619	0.0288612	0.0658898	116.823	100.939	101.899	98.2019	77.1401	73.5531	92.5987	89.2404	TIGD1
ENSG00000221955	0.864786	2.52843e-05	0.000127073	44.6398	40.7835	46.2223	35.3881	56.4969	85.812	93.6509	66.3861	SLC12A8
ENSG00000221963	0.468779	9.88021e-18	3.46706e-16	2194.95	2012.66	2198.71	2117.09	3299.64	2689.07	2982.1	2831.75	APOL6
ENSG00000221968	0.00847194	0.899161	0.935451	624.957	648.457	569.374	590.981	574.748	635.709	631.354	604.005	FADS3
ENSG00000221978	-0.167586	2.14145e-05	0.000109317	5170.62	5562.87	5319.76	5575.39	4545.83	4891.28	4842.49	4975.69	CCNL2
ENSG00000221983	-0.13233	0.000407236	0.00155086	45017.8	44951.6	46763.3	45779.8	38664.6	41479.6	42289.2	44082.6	UBA52
ENSG00000221990	-0.998623	3.02617e-15	7.81406e-14	193.756	222.27	212.202	191.096	109.734	86.6876	115.748	99.035	EXOC3-AS1
ENSG00000221995	0.707792	0.00127557	0.00430548	37.0415	44.8618	28.3637	38.0422	66.2753	73.5531	47.3516	54.4149	TIAF1
ENSG00000222009	-0.40019	0.306775	0.440877	13.297	18.3526	21.0101	14.1552	5.4324	16.637	12.6271	15.2362	BTBD19
ENSG00000222011	-0.236727	0.101024	0.185646	136.769	103.998	125.01	119.435	98.8696	96.3196	93.6509	124.066	FAM185A
ENSG00000222020	-1.08644	0.00707322	0.0195736	14.2467	21.4113	21.0101	22.1176	5.4324	14.8858	8.41806	7.61808	AC062017.1
ENSG00000222041	-0.139877	0.295583	0.428887	164.312	128.468	146.02	160.131	165.145	112.957	132.584	136.037	CYTOR
ENSG00000222042	-1.09099	0.00295296	0.00908147	22.7948	26.5093	15.7576	27.4258	10.8648	13.1345	7.3658	11.9713	AP001341.1
ENSG00000222047	-0.606151	4.17035e-06	2.43146e-05	140.568	164.154	173.334	177.825	98.8696	119.962	111.539	99.035	C10orf55
ENSG00000222937	0.402494	0.330484	0.465965	7.59826	11.2155	11.5556	13.2705	15.2107	15.7614	18.9406	7.61808	SNORD63B
ENSG00000223361	-0.0689452	0.853064	0.903477	15.1965	13.2546	21.0101	15.0399	14.1242	21.0152	16.8361	8.70638	FTH1P10
ENSG00000223396	0.125447	0.559993	0.678646	47.4891	35.6855	45.1718	59.275	63.0158	51.6623	44.1948	46.7968	RPS10P7
ENSG00000223459	0.668962	0.0536213	0.11079	19.9454	10.1959	24.1616	12.3858	35.8538	20.1395	33.6722	16.3245	TCAF1P1
ENSG00000223473	0.380401	0.197792	0.315367	17.0961	22.4309	19.9596	23.887	27.162	28.0202	32.62	20.6776	NA
ENSG00000223478	-0.502286	0.197652	0.315229	11.3974	15.2938	30.4647	17.694	14.1242	16.637	7.3658	14.1479	AL441992.1
ENSG00000223482	-0.169474	0.0458667	0.0972504	383.712	359.914	364.526	383.961	290.09	351.129	359.872	324.313	NUTM2A-AS1
ENSG00000223496	-0.271683	3.66805e-06	2.16714e-05	1282.21	1211.27	1355.15	1150.11	972.399	1009.6	1086.98	1069.8	EXOSC6
ENSG00000223501	-0.141178	0.00941949	0.025062	1232.82	1210.25	1297.38	1193.46	1109.3	1062.14	1089.09	1215.63	VPS52
ENSG00000223508	-0.270146	0.0742924	0.144889	124.422	98.8999	95.5961	133.59	99.9561	84.0607	96.8077	96.8584	RPL23AP53
ENSG00000223509	-0.0828	0.114561	0.20492	997.272	969.627	1003.23	1003.25	920.248	953.564	921.777	955.525	AC135983.2
ENSG00000223511	-0.289831	0.142461	0.244553	50.3385	71.3711	85.091	58.3903	59.7564	51.6623	54.7174	50.0617	AL683807.1
ENSG00000223546	-0.134874	0.639041	0.744189	19.9454	28.5484	32.5657	26.5411	30.4214	24.5177	22.0974	20.6776	LINC00630
ENSG00000223551	-0.200812	0.61755	0.726596	15.1965	11.2155	15.7576	23.0023	22.8161	7.00506	9.47032	18.5011	TMSB4XP4
ENSG00000223552	-0.428948	0.146072	0.249571	27.5437	20.3917	32.5657	29.1952	21.7296	19.2639	19.9929	20.6776	AC098613.1
ENSG00000223573	-0.201352	0.660889	0.76114	10.4476	21.4113	6.30304	9.73172	13.0378	11.3832	11.5748	5.44149	TINCR
ENSG00000223697	-0.636852	0.152063	0.257321	14.2467	6.11752	26.2627	15.0399	13.0378	11.3832	6.31354	8.70638	AF230666.1
ENSG00000223705	-0.318045	4.6497e-06	2.68804e-05	654.4	736.142	660.769	713.07	558.451	604.186	544.017	507.146	NSUN5P1
ENSG00000223745	-0.242753	0.00351476	0.0105823	397.959	436.383	363.475	391.038	363.971	322.233	328.304	329.754	CCDC18-AS1
ENSG00000223749	-0.493614	0.0257937	0.0597315	61.7359	56.0773	38.8687	61.0444	34.7673	33.274	45.2471	42.4436	MIR503HG
ENSG00000223764	-0.273467	0.242617	0.370421	53.1878	48.9402	58.8284	30.9646	38.0268	44.6573	43.1426	31.5606	AL645608.1
ENSG00000223768	-0.0458296	0.730088	0.813828	118.723	118.272	119.758	131.821	117.34	119.086	129.428	107.741	LINC00205
ENSG00000223773	-0.0801318	0.630561	0.737231	85.4805	82.5865	118.707	82.2773	91.2643	84.0607	102.069	70.7393	CD99P1
ENSG00000223797	-0.770263	0.00488591	0.0142213	48.4389	32.6268	36.7677	34.5034	15.2107	23.6421	23.1497	27.2074	ENTPD3-AS1
ENSG00000223799	0.152427	0.390886	0.526898	67.4346	62.1948	60.9294	86.7008	70.6212	91.0658	77.867	68.5627	IL10RB-AS1
ENSG00000223802	0.00466238	0.987007	0.993184	22.7948	24.4701	24.1616	27.4258	19.5566	28.0202	26.3064	25.0308	CERS1
ENSG00000223803	0.321554	0.446691	0.577953	10.4476	17.333	10.5051	5.30821	13.0378	13.1345	13.6793	14.1479	RPS20P14
ENSG00000223804	-0.415723	0.0407537	0.0881515	64.5852	50.9793	59.8789	60.1597	43.4592	36.7766	47.3516	50.0617	AC244669.1
ENSG00000223837	-0.219532	0.62209	0.729896	14.2467	9.17628	10.5051	9.73172	8.69184	10.5076	8.41806	9.79467	AL645941.1
ENSG00000223855	-0.0777801	0.836783	0.892794	14.2467	16.3134	16.8081	12.3858	11.9513	19.2639	11.5748	13.0596	AC147651.1
ENSG00000223865	0.0606946	0.677726	0.773737	94.0285	116.233	100.849	100.856	88.0049	114.708	116.801	108.83	HLA-DPB1
ENSG00000223891	-0.69778	0.081481	0.156317	17.0961	16.3134	17.8586	15.0399	13.0378	9.63196	5.26129	13.0596	OSER1-AS1
ENSG00000223959	0.199141	0.00527453	0.0151822	488.188	544.459	509.496	471.546	598.65	541.141	559.801	612.711	AFG3L1P
ENSG00000223960	-0.0781436	0.278621	0.410488	545.175	510.813	476.93	506.05	500.867	498.235	447.209	485.381	AC009948.1
ENSG00000224023	-0.140795	0.735746	0.818137	12.3472	11.2155	15.7576	12.3858	5.4324	11.3832	13.6793	16.3245	AL158835.1
ENSG00000224032	-0.128945	0.0292115	0.0665985	852.905	870.727	917.092	946.631	773.574	852.866	801.82	851.048	EPB41L4A-AS1
ENSG00000224034	0.526402	0.0452557	0.0961715	25.6441	22.4309	24.1616	29.1952	40.1997	28.8959	33.6722	44.6202	LINC02561
ENSG00000224043	-0.366419	0.194496	0.311549	33.2424	42.8227	31.5152	21.2329	19.5566	27.1446	24.2019	28.2957	CCNT2-AS1
ENSG00000224046	-0.253306	0.483085	0.610958	18.9957	15.2938	26.2627	30.0799	11.9513	34.1497	16.8361	11.9713	AC005076.1
ENSG00000224051	0.107436	0.221297	0.345188	364.717	404.776	365.576	422.003	359.625	441.319	400.91	475.586	CPTP
ENSG00000224078	0.202571	0.00381202	0.0113884	574.619	612.772	537.859	571.518	727.941	675.988	633.459	605.093	SNHG14
ENSG00000224086	0.196401	0.0935924	0.17459	160.513	200.859	194.344	173.402	252.063	197.017	203.086	182.834	AC245452.1
ENSG00000224116	-0.785768	1.55549e-07	1.20516e-06	132.97	120.311	144.97	123.858	77.1401	62.1699	81.0238	83.7989	INHBA-AS1
ENSG00000224137	-0.130604	0.42054	0.554702	108.275	83.6061	96.6466	132.705	74.9671	105.952	98.9122	105.565	LINC01857
ENSG00000224138	0.560257	0.0632017	0.126774	24.6944	23.4505	16.8081	16.8093	32.5944	35.9009	17.8884	33.7372	AC000123.1
ENSG00000224152	-0.0730083	0.124204	0.218967	1788.44	1718	1768	1785.33	1543.89	1695.22	1744.64	1727.13	AC009506.1
ENSG00000224186	0.124735	0.276545	0.408331	169.061	205.957	201.697	157.477	199.912	218.033	196.772	181.746	C5orf66
ENSG00000224195	0.166957	0.721716	0.807889	6.64848	11.2155	8.40405	11.5011	16.2972	13.1345	6.31354	6.52978	AC022400.1
ENSG00000224281	-0.452031	0.075949	0.147385	35.142	47.9206	29.4142	45.1198	23.9026	33.274	29.4632	28.2957	SLC25A5-AS1
ENSG00000224287	-0.630017	0.000179312	0.00074199	110.175	89.7237	92.4446	102.625	55.4105	71.8019	53.6651	74.0042	MSL3P1
ENSG00000224376	-1.06474	0.000722954	0.00258022	44.6398	24.4701	32.5657	27.4258	14.1242	18.3883	15.7839	13.0596	AC017104.1
ENSG00000224397	0.162938	0.537699	0.659646	31.3428	46.901	22.0606	30.9646	45.6321	26.269	36.829	39.1787	SMIM25
ENSG00000224411	0.0161193	0.952455	0.969325	37.9913	23.4505	32.5657	29.1952	26.0755	42.906	27.3587	27.2074	HSP90AA2P
ENSG00000224420	0.116311	0.399691	0.534572	99.7272	110.115	101.899	111.472	122.772	114.708	104.173	117.536	ADM5
ENSG00000224470	0.351578	1.14049e-11	1.76816e-10	872.851	941.079	914.991	920.09	1150.58	1187.36	1159.59	1155.77	ATXN1L
ENSG00000224531	0.389898	6.83297e-05	0.0003089	370.415	290.582	265.778	261.872	405.257	366.89	403.015	384.169	SMIM13
ENSG00000224536	0.226189	0.395829	0.531325	27.5437	21.4113	31.5152	28.3105	39.1133	31.5228	27.3587	29.384	AC096677.1
ENSG00000224543	-0.480024	0.0648291	0.129212	30.3931	39.7639	48.3233	48.6586	19.5566	40.2791	27.3587	31.5606	SNRPGP15
ENSG00000224546	0.232827	0.249274	0.377826	45.5896	58.1165	51.4748	51.3127	74.9671	49.9111	69.449	48.9734	EIF4BP3
ENSG00000224578	-0.177881	0.100501	0.184889	222.249	251.838	287.839	290.182	202.085	247.804	262.012	216.571	HNRNPA1P48
ENSG00000224597	0.306699	0.00542772	0.0155577	198.505	148.86	199.596	180.479	242.285	214.53	216.765	227.454	SVIL-AS1
ENSG00000224614	0.326333	0.0143517	0.0360717	127.271	103.998	151.273	122.974	140.156	147.982	165.204	180.657	TNK2-AS1
ENSG00000224616	-0.502829	0.135831	0.235359	29.4433	18.3526	21.0101	20.3481	11.9513	15.7614	21.0451	14.1479	RTCA-AS1
ENSG00000224631	-0.166753	0.178074	0.291352	193.756	166.193	177.536	165.439	131.464	162.868	142.055	189.364	RPS27AP16
ENSG00000224660	0.555371	6.00055e-05	0.000275739	106.376	105.017	97.6971	84.0467	141.242	150.609	159.943	124.066	SH3BP5-AS1
ENSG00000224680	-0.590868	0.121709	0.215301	21.845	16.3134	14.7071	21.2329	18.4702	7.88069	8.41806	15.2362	PLA2G12AP1
ENSG00000224687	-0.60959	0.0330039	0.0738139	31.3428	35.6855	34.6667	34.5034	16.2972	34.1497	18.9406	18.5011	RASAL2-AS1
ENSG00000224699	-0.369755	0.131917	0.229763	41.7904	34.666	36.7677	53.9668	31.5079	25.3933	35.7768	38.0904	LAMTOR5-AS1
ENSG00000224738	0.834554	0.052885	0.109494	8.54805	10.1959	16.8081	3.53881	15.2107	20.1395	22.0974	10.883	AC099850.1
ENSG00000224805	-0.4029	0.410734	0.545543	20.8952	10.1959	6.30304	7.96232	8.69184	9.63196	11.5748	4.35319	LINC00853
ENSG00000224807	0.597091	0.149298	0.253787	5.6987	10.1959	8.40405	19.4634	16.2972	19.2639	11.5748	19.5893	DUX4L9
ENSG00000224831	-0.0759295	0.831058	0.888737	12.3472	21.4113	18.9091	20.3481	10.8648	25.3933	14.7316	17.4128	TMEM183B
ENSG00000224858	-0.805293	0.00871521	0.0234745	29.4433	23.4505	28.3637	35.3881	13.0378	18.3883	16.8361	18.5011	RPL29P11
ENSG00000224861	-0.300898	0.0649346	0.129388	107.325	94.8216	109.253	77.8538	91.2643	81.4338	71.5535	70.7393	YBX1P1
ENSG00000224870	-0.531174	6.59104e-25	4.77027e-23	1410.43	1361.15	1450.75	1401.37	924.594	961.445	972.286	1033.88	AL391244.1
ENSG00000224877	-0.872901	2.14204e-48	8.26826e-46	2268.08	1972.9	2094.71	2085.24	1038.67	1166.34	1101.71	1291.81	NDUFAF8
ENSG00000224888	-0.347522	0.0600268	0.12167	61.7359	97.8803	115.556	92.009	64.1023	86.6876	74.7103	60.9446	AC138028.2
ENSG00000224892	0.316187	0.331163	0.466747	19.9454	22.4309	16.8081	15.0399	28.2485	27.1446	13.6793	22.8542	RPS4XP16
ENSG00000224914	0.095588	0.379781	0.516228	169.061	172.31	195.394	191.98	211.864	192.639	186.25	188.275	LINC00863
ENSG00000224916	-0.457994	0.00290751	0.00895086	672.446	471.049	554.667	607.79	341.155	454.453	398.806	484.292	APOC4-APOC2
ENSG00000224934	0.548487	0.0822807	0.15763	18.0459	15.2938	17.8586	15.9246	22.8161	28.8959	25.2542	20.6776	AL391684.1
ENSG00000224940	-0.310561	0.179213	0.292515	55.0874	50.9793	39.9192	41.581	36.9403	42.0304	26.3064	45.7085	PRRT4
ENSG00000224950	-0.201207	0.593269	0.707468	15.1965	11.2155	15.7576	19.4634	10.8648	14.0101	14.7316	14.1479	AL390066.1
ENSG00000224975	0.0246879	0.922266	0.950489	22.7948	34.666	36.7677	38.9269	34.7673	32.3984	37.8813	30.4723	INE1
ENSG00000224982	-0.315204	0.00228634	0.00722473	283.035	238.583	336.162	317.608	248.804	230.291	232.549	233.984	TMEM233
ENSG00000225022	0.990342	0.0303498	0.0688393	7.59826	5.09793	8.40405	6.19292	15.2107	12.2589	11.5748	15.2362	UBE2D3P1
ENSG00000225031	0.429874	0.153581	0.259376	19.9454	17.333	25.2122	19.4634	38.0268	25.3933	26.3064	20.6776	EIF4BP7
ENSG00000225032	-0.154896	0.402585	0.537518	60.7861	64.234	82.99	61.9292	63.0158	54.2892	68.3967	56.5915	AL162586.1
ENSG00000225075	-0.161643	0.642737	0.747106	17.0961	16.3134	22.0606	20.3481	21.7296	20.1395	16.8361	8.70638	AL603832.1
ENSG00000225077	0.551632	0.244602	0.372961	3.79913	9.17628	5.25253	14.1552	13.0378	11.3832	9.47032	14.1479	LINC00337
ENSG00000225093	1.30748	0.00339203	0.0102702	11.3974	9.17628	4.20203	3.53881	11.9513	19.2639	18.9406	19.5893	RPL3P7
ENSG00000225101	-0.574802	0.174042	0.286212	17.0961	15.2938	12.6061	11.5011	7.60536	7.00506	10.5226	13.0596	OR52K3P
ENSG00000225137	0.496328	0.245674	0.37414	11.3974	8.1567	7.35355	10.6164	10.8648	10.5076	15.7839	16.3245	DYNC1I2P1
ENSG00000225138	-0.254044	4.78449e-08	4.08078e-07	2037.28	2119.72	2087.36	2224.14	1706.86	1873.85	1718.34	1798.96	SLC9A3-AS1
ENSG00000225151	0.0230384	0.962129	0.976596	7.59826	20.3917	5.25253	9.73172	10.8648	4.37816	14.7316	14.1479	GOLGA2P7
ENSG00000225163	-0.268187	0.519934	0.643569	12.3472	11.2155	11.5556	15.0399	11.9513	9.63196	10.5226	9.79467	LINC00618
ENSG00000225172	-0.646647	0.012124	0.0312953	41.7904	42.8227	44.1213	39.8116	14.1242	28.8959	31.5677	32.6489	AC096631.1
ENSG00000225177	-0.282743	0.341805	0.478165	28.4935	26.5093	27.3132	21.2329	17.3837	26.269	18.9406	21.7659	AL590617.2
ENSG00000225178	-0.205266	0.0028829	0.00888964	1024.82	869.708	1066.26	1051.03	798.563	828.348	950.188	905.463	RPSAP58
ENSG00000225190	0.393968	2.72562e-15	7.06221e-14	966.879	1018.57	1013.74	1004.14	1354.84	1305.57	1319.53	1279.84	PLEKHM1
ENSG00000225200	0.239918	0.392114	0.527938	26.5939	27.5288	22.0606	20.3481	23.9026	28.8959	33.6722	27.2074	AC246787.1
ENSG00000225205	-0.369589	0.32168	0.456803	18.0459	21.4113	16.8081	12.3858	17.3837	13.1345	12.6271	9.79467	AC078883.1
ENSG00000225217	0.0120469	0.963976	0.977613	30.3931	26.5093	33.6162	27.4258	33.6809	31.5228	32.62	20.6776	HSPA7
ENSG00000225234	-0.0852269	0.837236	0.893123	11.3974	14.2742	9.45456	14.1552	13.0378	14.0101	7.3658	11.9713	TRAPPC12-AS1
ENSG00000225264	0.0491759	0.869403	0.915308	20.8952	31.6072	23.1111	18.5787	21.7296	29.7715	22.0974	22.8542	ZNRF2P2
ENSG00000225313	0.869877	0.0337287	0.0751891	10.4476	11.2155	4.20203	10.6164	18.4702	16.637	17.8884	14.1479	AL513327.1
ENSG00000225331	-0.327585	0.466999	0.596083	16.1463	19.3722	10.5051	7.96232	18.4702	10.5076	4.20903	9.79467	LINC01678
ENSG00000225335	-0.435842	0.178413	0.291821	34.1922	38.7443	15.7576	18.5787	20.6431	21.0152	18.9406	18.5011	AC016027.1
ENSG00000225345	-0.518939	0.136967	0.237054	27.5437	20.3917	24.1616	15.0399	14.1242	9.63196	17.8884	19.5893	SNX18P3
ENSG00000225361	-0.121087	0.712513	0.800731	19.9454	15.2938	30.4647	24.7717	31.5079	15.7614	15.7839	20.6776	PPP1R26-AS1
ENSG00000225365	-0.74993	0.0498622	0.104186	20.8952	19.3722	18.9091	14.1552	8.69184	13.1345	12.6271	8.70638	AC078942.1
ENSG00000225370	0.487995	0.227793	0.352907	14.2467	17.333	10.5051	5.30821	19.5566	18.3883	10.5226	17.4128	AC243962.1
ENSG00000225377	-0.235466	0.346387	0.482596	56.0372	46.901	33.6162	41.581	35.8538	22.7664	43.1426	51.15	NRSN2-AS1
ENSG00000225422	-0.890086	0.00541669	0.015532	22.7948	27.5288	39.9192	37.1575	20.6431	11.3832	25.2542	11.9713	RBMS1P1
ENSG00000225439	0.394287	0.200685	0.319032	18.9957	22.4309	19.9596	16.8093	28.2485	27.1446	30.5155	16.3245	BOLA3-AS1
ENSG00000225465	0.221572	0.194327	0.311377	90.2294	86.6649	79.8385	81.3926	126.032	98.9465	65.24	104.477	RFPL1S
ENSG00000225470	-5.51869e-05	0.999468	0.999601	364.717	374.188	355.071	329.109	367.23	374.771	352.506	325.401	JPX
ENSG00000225484	-0.146726	0.104153	0.190097	278.286	276.308	295.192	287.528	244.458	267.068	263.064	251.397	NUTM2B-AS1
ENSG00000225506	-0.451887	0.325807	0.461092	13.297	8.1567	11.5556	15.9246	8.69184	14.8858	6.31354	5.44149	CYP4A22-AS1
ENSG00000225507	0.668146	0.0169713	0.0416712	23.7446	20.3917	16.8081	23.887	42.3727	33.274	32.62	27.2074	AC069282.1
ENSG00000225578	-0.331873	0.393412	0.529166	19.9454	12.235	12.6061	16.8093	15.2107	9.63196	10.5226	14.1479	NCBP2-AS1
ENSG00000225611	-0.534103	0.232278	0.358379	13.297	11.2155	11.5556	12.3858	5.4324	8.75633	10.5226	8.70638	LINC02158
ENSG00000225614	0.454079	2.2712e-15	5.90513e-14	714.237	734.103	754.264	736.957	1008.25	946.559	1061.73	1013.2	ZNF469
ENSG00000225616	-0.361135	0.404513	0.539349	13.297	14.2742	13.6566	10.6164	4.34592	14.0101	9.47032	11.9713	AL138785.1
ENSG00000225630	0.127312	0.502203	0.627921	54.1376	56.0773	69.3334	54.8515	71.7077	54.2892	73.658	56.5915	MTND2P28
ENSG00000225648	-0.0852841	0.307358	0.441292	462.544	426.187	466.425	435.273	352.019	419.428	471.411	444.025	SBDSP1
ENSG00000225663	-0.071399	0.252615	0.381622	884.248	804.454	847.759	906.82	752.93	840.607	883.896	799.898	MCRIP1
ENSG00000225684	0.604249	0.110551	0.199524	17.0961	10.1959	10.5051	9.73172	18.4702	16.637	23.1497	14.1479	FAM225B
ENSG00000225697	0.146751	0.000789583	0.00279614	1823.58	1958.63	1808.97	1873.8	2101.25	2110.27	2000.34	2050.35	SLC26A6
ENSG00000225721	-0.836595	0.0243581	0.0568065	13.297	24.4701	19.9596	30.0799	11.9513	7.88069	14.7316	15.2362	AL592166.1
ENSG00000225733	0.170398	2.56228e-05	0.000128389	2024.94	2051.41	2009.62	2031.28	2295.73	2301.16	2334.96	2201.63	FGD5-AS1
ENSG00000225756	0.33968	0.369705	0.506373	8.54805	15.2938	14.7071	14.1552	14.1242	21.0152	18.9406	11.9713	DBH-AS1
ENSG00000225791	0.00697242	0.975151	0.984931	41.7904	38.7443	71.4344	42.4657	44.5457	54.2892	51.5606	43.5319	TRAM2-AS1
ENSG00000225828	0.406973	0.00419868	0.012435	95.9281	101.959	129.212	107.934	152.107	147.982	112.592	163.245	FAM229A
ENSG00000225830	0.329688	3.18227e-05	0.000156351	376.114	378.267	388.687	353.881	529.116	461.458	454.575	435.319	ERCC6
ENSG00000225850	-0.318863	0.449208	0.579953	25.6441	13.2546	10.5051	10.6164	14.1242	9.63196	7.3658	17.4128	AL355490.1
ENSG00000225855	-0.0126344	0.925896	0.952752	131.07	101.959	133.414	130.936	126.032	132.221	108.383	126.242	RUSC1-AS1
ENSG00000225864	-0.797505	0.0352128	0.0780352	19.9454	22.4309	24.1616	13.2705	13.0378	12.2589	13.6793	6.52978	HCG4P11
ENSG00000225872	-0.0247907	0.90453	0.939218	66.4848	53.0185	52.5253	46.0045	46.7186	47.2842	70.5012	50.0617	LINC01529
ENSG00000225880	-0.264814	0.42397	0.557516	18.0459	23.4505	23.1111	25.6564	21.7296	12.2589	13.6793	28.2957	LINC00115
ENSG00000225886	0.33288	0.00937377	0.0249577	128.221	155.997	143.919	116.781	172.75	148.858	197.824	166.509	AL445490.1
ENSG00000225889	-0.34902	0.230055	0.355487	22.7948	31.6072	38.8687	24.7717	24.989	27.1446	16.8361	22.8542	AC012368.1
ENSG00000225921	-0.340624	8.70545e-10	1.00809e-08	3373.63	2799.79	3204.04	3300.82	2318.55	2446.52	2575.93	2675.03	NOL7
ENSG00000225953	-0.392143	2.53896e-05	0.000127405	314.378	324.229	319.354	385.73	243.371	253.933	272.535	255.75	SATB2-AS1
ENSG00000225963	0.247528	0.096786	0.179502	92.1289	105.017	84.0405	101.741	116.253	134.847	103.121	99.035	AC009950.1
ENSG00000225964	0.692312	0.0223155	0.0526548	20.8952	21.4113	18.9091	12.3858	22.8161	35.0253	28.411	31.5606	NRIR
ENSG00000225968	-1.26065	0.00028723	0.00113938	28.4935	28.5484	18.9091	38.9269	13.0378	7.88069	13.6793	14.1479	ELFN1
ENSG00000225973	-0.200735	0.0117147	0.0303901	464.444	446.579	462.223	538.784	383.527	411.547	423.007	448.378	PIGBOS1
ENSG00000225975	-0.184691	0.205573	0.325039	110.175	119.292	96.6466	124.743	92.3508	91.9414	115.748	97.9467	LINC01534
ENSG00000225988	-0.427804	0.138919	0.239799	34.1922	27.5288	27.3132	28.3105	15.2107	23.6421	19.9929	28.2957	LAMP5-AS1
ENSG00000226015	0.395978	0.136623	0.236568	34.1922	27.5288	23.1111	22.1176	30.4214	31.5228	45.2471	33.7372	CCT8P1
ENSG00000226032	-0.868023	0.000139934	0.000593566	49.3887	60.1556	51.4748	69.8915	39.1133	26.269	27.3587	34.8255	AL035530.1
ENSG00000226067	-0.388575	1.34381e-08	1.26199e-07	783.571	708.613	810.991	813.041	537.807	584.923	643.982	614.888	LINC00623
ENSG00000226084	0.257793	0.161608	0.270016	71.2337	77.4886	63.0304	46.8892	63.0158	77.0557	83.1283	84.8872	AC113935.1
ENSG00000226085	-0.377208	0.0218015	0.0515875	114.924	88.7041	113.455	99.9713	59.7564	98.9465	82.0761	78.3574	UQCRFS1P1
ENSG00000226121	0.326574	0.435628	0.568034	9.49783	7.13711	15.7576	11.5011	19.5566	14.0101	11.5748	9.79467	AC009487.2
ENSG00000226124	-0.269942	0.0342978	0.0763085	148.166	133.566	139.717	151.284	114.08	124.34	111.539	125.154	FTCDNL1
ENSG00000226137	0.0508463	0.449452	0.58013	545.175	498.578	530.506	540.553	542.153	535.011	566.114	549.59	BAIAP2-AS1
ENSG00000226155	0.884982	0.00825984	0.0223801	9.49783	16.3134	14.7071	15.0399	21.7296	27.1446	32.62	20.6776	AC124944.1
ENSG00000226167	-0.0679431	0.689664	0.782972	83.5809	81.567	78.788	84.0467	99.9561	82.3095	61.0309	69.651	AP4B1-AS1
ENSG00000226174	-0.427507	0.0604017	0.122348	62.6857	56.0773	45.1718	45.1198	28.2485	48.1598	45.2471	32.6489	TEX22
ENSG00000226200	-0.291341	0.209254	0.329785	53.1878	34.666	55.6768	41.581	38.0268	32.3984	46.2993	34.8255	SGMS1-AS1
ENSG00000226210	0.164297	0.00364036	0.0109189	766.475	803.435	763.718	777.653	844.195	902.777	856.538	880.432	AC215219.1
ENSG00000226221	0.303027	0.126623	0.222347	46.5394	69.3319	53.5758	39.8116	63.0158	68.2993	63.1354	62.0329	RPL26P19
ENSG00000226259	-0.164254	0.0841375	0.160411	252.642	270.191	289.94	290.182	221.642	248.68	260.96	252.485	GTF2H2B
ENSG00000226266	-0.398697	0.0786416	0.151681	57.9368	53.0185	35.7172	48.6586	38.0268	36.7766	42.0903	31.5606	AC009961.1
ENSG00000226287	-0.0118859	0.938897	0.961296	81.6813	85.6453	113.455	102.625	92.3508	89.3145	108.383	90.3287	TMEM191A
ENSG00000226314	-0.242012	0.212767	0.334446	56.987	73.4103	57.7779	69.0068	51.0645	56.9161	43.1426	66.3861	ZNF192P1
ENSG00000226328	-0.74471	4.96139e-05	0.000232902	74.0831	85.6453	88.2425	92.009	55.4105	55.1648	54.7174	37.0021	NUP50-AS1
ENSG00000226332	0.35749	0.0539689	0.111355	51.2883	49.9598	51.4748	65.468	66.2753	73.5531	63.1354	77.2691	AL354836.1
ENSG00000226360	-0.0407793	0.863422	0.911242	37.0415	36.7051	40.9698	35.3881	38.0268	43.7816	30.5155	32.6489	RPL10AP6
ENSG00000226396	0.139853	0.698696	0.78983	23.7446	16.3134	10.5051	12.3858	19.5566	14.8858	17.8884	17.4128	AL031727.1
ENSG00000226415	-0.212335	0.381656	0.518121	49.3887	39.7639	54.6263	36.2728	26.0755	34.1497	54.7174	40.267	TPI1P1
ENSG00000226419	-0.279836	0.080819	0.155308	88.3298	116.233	107.152	105.28	70.6212	84.9364	77.867	109.918	SLC16A1-AS1
ENSG00000226435	-0.0511584	0.726208	0.811004	92.1289	115.213	114.505	107.934	101.043	112.081	87.3374	113.183	ANKRD18DP
ENSG00000226445	-0.221866	0.159975	0.267824	104.476	96.8608	79.8385	105.28	86.9184	88.4389	69.449	87.0638	BX322234.1
ENSG00000226450	0.594736	0.0551209	0.113297	29.4433	22.4309	10.5051	15.0399	30.4214	28.0202	28.411	30.4723	CYP2D8P
ENSG00000226479	-0.0878501	0.117448	0.209262	980.176	966.568	936.001	945.747	859.405	866.001	962.816	916.346	TMEM185B
ENSG00000226491	-0.429532	0.310479	0.444503	8.54805	20.3917	17.8586	11.5011	16.2972	8.75633	9.47032	8.70638	FTOP1
ENSG00000226525	0.0752376	0.846644	0.899399	19.9454	9.17628	12.6061	17.694	11.9513	24.5177	11.5748	14.1479	RPS7P10
ENSG00000226564	-0.218539	0.44813	0.579268	33.2424	66.2732	28.3637	24.7717	38.0268	37.6522	25.2542	29.384	FTH1P20
ENSG00000226608	0.222046	0.172766	0.284803	70.2839	83.6061	69.3334	72.5456	81.486	77.9313	94.7032	91.417	FTLP3
ENSG00000226674	-0.50065	0.130728	0.228091	14.2467	25.4897	24.1616	33.6187	15.2107	17.5127	21.0451	15.2362	TEX41
ENSG00000226688	-0.0781931	0.415511	0.550044	243.144	242.662	260.526	276.912	252.063	255.685	231.497	229.631	ENTPD1-AS1
ENSG00000226696	-0.495208	0.0115727	0.0300631	88.3298	59.136	81.9395	87.5855	48.8916	76.18	52.6129	45.7085	LENG8-AS1
ENSG00000226699	-0.210388	0.658578	0.759536	6.64848	18.3526	10.5051	7.96232	5.4324	12.2589	7.3658	11.9713	AL360181.1
ENSG00000226706	-0.282466	0.408651	0.543448	18.0459	14.2742	26.2627	25.6564	15.2107	14.8858	25.2542	14.1479	AL161452.1
ENSG00000226738	0.531334	0.0337996	0.0753249	27.5437	43.8422	30.4647	20.3481	39.1133	48.1598	43.1426	44.6202	U62317.1
ENSG00000226742	0.209917	0.386706	0.522913	22.7948	47.9206	44.1213	50.428	39.1133	42.0304	48.4038	62.0329	HSBP1L1
ENSG00000226752	-0.197481	0.0689776	0.135829	202.304	192.702	224.808	207.905	189.047	196.142	168.361	166.509	CUTALP
ENSG00000226763	0.278069	0.357015	0.493476	17.0961	30.5876	30.4647	15.9246	36.9403	27.1446	27.3587	21.7659	SRRM5
ENSG00000226800	-0.0243088	0.922022	0.950433	34.1922	40.7835	33.6162	36.2728	44.5457	28.8959	26.3064	43.5319	CACTIN-AS1
ENSG00000226806	0.0145137	0.918052	0.948224	110.175	99.9195	114.505	113.242	114.08	105.076	96.8077	127.331	AC011893.1
ENSG00000226824	-0.318883	0.231699	0.357891	31.3428	29.568	40.9698	41.581	30.4214	28.8959	17.8884	38.0904	AC006001.2
ENSG00000226864	-0.145317	0.613373	0.723337	23.7446	27.5288	28.3637	23.0023	26.0755	23.6421	22.0974	20.6776	ATE1-AS1
ENSG00000226937	-0.097805	0.781667	0.852154	16.1463	16.3134	16.8081	27.4258	15.2107	27.1446	16.8361	11.9713	CEP164P1
ENSG00000226950	-0.557146	1.56029e-15	4.16465e-14	766.475	800.376	933.9	847.545	524.77	578.793	564.01	606.182	DANCR
ENSG00000226964	-0.407127	0.325918	0.461125	19.9454	12.235	11.5556	11.5011	10.8648	10.5076	9.47032	10.883	RHEBP2
ENSG00000226979	-0.0922672	0.824854	0.884553	23.7446	12.235	7.35355	16.8093	13.0378	22.7664	12.6271	7.61808	LTA
ENSG00000227008	0.175656	0.602024	0.714342	20.8952	22.4309	18.9091	10.6164	19.5566	16.637	26.3064	19.5893	AL009174.1
ENSG00000227038	0.681803	0.123935	0.218622	13.297	7.13711	7.35355	6.19292	15.2107	16.637	12.6271	9.79467	GTF2IP7
ENSG00000227039	-0.497512	0.0614157	0.123918	37.0415	55.0577	47.2728	39.8116	32.5944	34.1497	45.2471	14.1479	ITGB2-AS1
ENSG00000227053	-1.38335	0.00330772	0.0100453	18.0459	14.2742	11.5556	16.8093	4.34592	6.12943	8.41806	4.35319	AC105446.1
ENSG00000227057	-0.317946	6.58426e-16	1.87726e-14	2666.99	2738.61	2720.81	2720.46	2131.67	2241.62	2126.61	2197.27	WDR46
ENSG00000227063	-0.313886	5.24444e-07	3.70308e-06	2070.53	1885.22	1958.14	2340.92	1523.24	1805.55	1621.53	1690.13	RPL41P1
ENSG00000227076	0.0818826	0.842334	0.896515	12.3472	8.1567	18.9091	12.3858	7.60536	14.8858	19.9929	11.9713	AL158166.1
ENSG00000227081	-0.134751	0.151042	0.256057	273.537	256.936	273.132	249.486	227.074	237.296	247.28	247.043	AC005912.1
ENSG00000227097	0.193537	0.160884	0.26899	146.267	183.526	138.667	105.28	158.626	169.873	173.622	151.273	RPS28P7
ENSG00000227124	-0.113197	0.33191	0.467407	257.391	204.937	251.071	269.834	268.36	248.68	180.988	211.13	ZNF717
ENSG00000227191	-0.175857	4.29927e-05	0.000205269	1841.63	1825.06	1896.16	1803.02	1625.37	1644.44	1603.64	1644.42	TRGC2
ENSG00000227232	0.120593	0.159046	0.266742	315.328	368.071	344.566	331.763	340.068	373.895	351.454	411.376	WASH7P
ENSG00000227253	-0.245825	0.521426	0.644886	17.0961	21.4113	14.7071	9.73172	14.1242	14.0101	13.6793	10.883	AL158834.2
ENSG00000227268	-0.921436	1.32032e-15	3.57484e-14	245.994	233.485	234.263	279.566	146.675	130.469	112.592	136.037	KLLN
ENSG00000227345	-0.0303355	0.621562	0.729596	725.634	742.259	764.769	756.42	772.487	761.8	677.654	712.835	PARG
ENSG00000227354	-0.343443	0.258744	0.388619	21.845	27.5288	26.2627	29.1952	13.0378	27.1446	21.0451	20.6776	RBM26-AS1
ENSG00000227355	-0.54889	0.0160348	0.0396629	43.69	45.8814	64.0809	49.5433	42.3727	33.274	30.5155	32.6489	AL359644.1
ENSG00000227370	0.180935	0.58449	0.699714	18.0459	20.3917	22.0606	16.8093	24.989	21.8908	29.4632	10.883	AC254562.1
ENSG00000227376	0.100175	0.769418	0.84283	17.0961	10.1959	30.4647	19.4634	23.9026	19.2639	23.1497	16.3245	FTH1P16
ENSG00000227398	0.358737	0.292191	0.425483	17.0961	13.2546	15.7576	15.0399	22.8161	18.3883	21.0451	16.3245	KIF9-AS1
ENSG00000227473	0.132354	0.195213	0.312366	237.446	200.859	229.01	233.561	255.323	275.824	223.079	231.807	TSSK5P
ENSG00000227500	0.105412	0.0916486	0.171644	889.947	1029.78	855.112	859.046	1023.46	959.693	944.927	980.556	SCAMP4
ENSG00000227507	-0.55175	0.000531818	0.00196418	116.823	103.998	94.5456	130.051	74.9671	77.9313	88.3896	63.1212	LTB
ENSG00000227508	-0.142508	0.559354	0.678402	34.1922	38.7443	33.6162	35.3881	35.8538	28.8959	31.5677	32.6489	LINC01624
ENSG00000227518	0.651733	0.0160393	0.0396674	24.6944	18.3526	27.3132	25.6564	29.335	49.9111	33.6722	37.0021	AL928970.1
ENSG00000227540	-0.240666	0.397683	0.533178	19.9454	27.5288	32.5657	39.8116	23.9026	25.3933	30.5155	21.7659	AC016394.1
ENSG00000227543	-0.157711	0.34069	0.476827	81.6813	95.8412	109.253	107.049	112.994	89.3145	84.1806	66.3861	SPAG5-AS1
ENSG00000227603	0.658829	0.0670959	0.133025	14.2467	14.2742	11.5556	9.73172	22.8161	19.2639	16.8361	19.5893	AL583839.1
ENSG00000227615	0.360231	0.119431	0.212118	33.2424	37.7247	33.6162	30.0799	39.1133	47.2842	39.9858	45.7085	AP001324.1
ENSG00000227671	0.120109	0.0235684	0.0552473	1188.18	1311.19	1295.27	1351.82	1456.97	1325.71	1442.64	1372.34	AL390728.4
ENSG00000227694	0.212354	0.659055	0.759588	11.3974	5.09793	9.45456	11.5011	6.51888	19.2639	10.5226	6.52978	RPL23AP74
ENSG00000227706	-0.460092	3.36784e-31	4.40864e-29	5574.28	5152.99	5624.41	5289.63	4105.81	3928.09	3879.67	3817.75	AL713998.1
ENSG00000227741	0.115515	0.689113	0.7827	31.3428	17.333	21.0101	30.9646	21.7296	28.0202	30.5155	29.384	AL121987.2
ENSG00000227766	-0.113365	0.53545	0.657369	66.4848	59.136	57.7779	74.315	60.8429	60.4186	58.9264	58.768	HCG4P5
ENSG00000227775	0.135121	0.112337	0.201973	333.374	346.66	348.768	321.147	417.208	356.382	374.604	334.107	AL031282.1
ENSG00000227799	-0.41807	0.287184	0.419979	16.1463	15.2938	15.7576	15.9246	10.8648	7.00506	17.8884	11.9713	AC012358.2
ENSG00000227827	0.294587	0.149668	0.254214	40.8407	47.9206	51.4748	48.6586	56.4969	70.9262	46.2993	56.5915	AC138969.2
ENSG00000227848	0.341314	0.363873	0.500343	8.54805	15.2938	18.9091	15.0399	21.7296	14.0101	11.5748	26.1191	SUCLA2-AS1
ENSG00000227855	-0.218961	0.294079	0.427447	46.5394	65.2536	56.7273	61.9292	40.1997	62.1699	39.9858	54.4149	DPY19L2P3
ENSG00000227896	-0.454151	0.0705271	0.138424	38.9411	28.5484	49.3738	43.3504	31.5079	29.7715	26.3064	29.384	AL731569.1
ENSG00000227939	0.275647	0.374892	0.511476	26.5939	19.3722	21.0101	13.2705	27.162	22.7664	25.2542	21.7659	RPL3P2
ENSG00000227946	-0.467629	0.0222731	0.052563	57.9368	66.2732	55.6768	54.8515	47.8051	45.5329	39.9858	35.9138	AC007383.2
ENSG00000227953	-0.0230532	0.948337	0.966991	11.3974	18.3526	16.8081	19.4634	19.5566	17.5127	13.6793	14.1479	LINC01341
ENSG00000227963	0.26237	0.330545	0.466008	33.2424	21.4113	23.1111	29.1952	31.5079	26.269	38.9335	32.6489	RBM15-AS1
ENSG00000227986	0.454888	0.135337	0.234665	16.1463	21.4113	24.1616	15.9246	23.9026	27.1446	22.0974	32.6489	TRIM60P18
ENSG00000228044	0.158678	0.683948	0.778773	13.297	14.2742	12.6061	15.9246	21.7296	19.2639	6.31354	15.2362	AL160408.1
ENSG00000228049	-0.364455	0.204337	0.32356	27.5437	31.6072	26.2627	25.6564	20.6431	24.5177	19.9929	20.6776	POLR2J2
ENSG00000228057	-0.273381	0.568071	0.685346	10.4476	13.2546	15.7576	5.30821	5.4324	7.88069	15.7839	7.61808	SEC63P1
ENSG00000228065	-0.224876	0.507994	0.633111	17.0961	23.4505	21.0101	18.5787	11.9513	23.6421	17.8884	14.1479	LINC01515
ENSG00000228106	0.0860018	0.710841	0.79934	35.142	41.8031	38.8687	32.734	44.5457	35.0253	36.829	41.3553	AL392172.1
ENSG00000228107	0.335748	0.408524	0.543375	10.4476	11.2155	8.40405	14.1552	14.1242	13.1345	10.5226	18.5011	AP000692.1
ENSG00000228109	0.153892	0.385408	0.521663	64.5852	68.3123	53.5758	66.3527	63.0158	70.0506	77.867	70.7393	MELTF-AS1
ENSG00000228124	0.255109	0.53431	0.656505	13.297	10.1959	10.5051	15.0399	5.4324	15.7614	17.8884	19.5893	AL096678.1
ENSG00000228172	0.118676	0.590824	0.705446	34.1922	42.8227	43.0708	44.2351	46.7186	41.1547	51.5606	39.1787	AL020996.1
ENSG00000228175	-0.655958	0.10438	0.190373	18.0459	15.2938	16.8081	12.3858	9.77832	10.5076	11.5748	7.61808	GEMIN8P4
ENSG00000228205	0.335954	0.212482	0.334068	18.9957	42.8227	30.4647	23.0023	36.9403	35.9009	31.5677	40.267	AC131235.1
ENSG00000228223	-0.235723	0.00447258	0.0131402	358.068	361.953	389.738	403.424	327.03	330.113	330.409	297.105	HCG11
ENSG00000228232	0.232442	0.301885	0.43543	37.9913	34.666	49.3738	31.8493	43.4592	45.5329	45.2471	45.7085	GAPDHP1
ENSG00000228242	0.24668	0.407142	0.541872	19.9454	18.3526	22.0606	38.0422	28.2485	33.274	21.0451	34.8255	AC093495.1
ENSG00000228253	0.183239	0.000357894	0.00138253	8010.47	8048.62	7834.68	7834.92	10235.7	8931.45	8756.89	8102.37	MT-ATP8
ENSG00000228265	-0.617797	0.0918796	0.172034	16.1463	21.4113	14.7071	23.887	14.1242	13.1345	10.5226	11.9713	NA
ENSG00000228274	-0.233051	0.511521	0.636346	16.1463	16.3134	19.9596	16.8093	16.2972	16.637	13.6793	11.9713	AL021707.2
ENSG00000228278	0.614491	0.0981445	0.181596	11.3974	16.3134	11.5556	9.73172	15.2107	23.6421	15.7839	19.5893	ORM2
ENSG00000228300	-0.282555	6.34691e-08	5.28465e-07	2517.87	2723.32	2621.01	2461.24	1903.51	2185.58	2106.62	2286.51	C19orf24
ENSG00000228302	-0.1067	0.777447	0.848893	14.2467	16.3134	12.6061	15.9246	9.77832	13.1345	16.8361	15.2362	AL512770.1
ENSG00000228315	0.432198	0.0800709	0.154142	28.4935	35.6855	25.2122	37.1575	35.8538	56.0405	36.829	41.3553	GUSBP11
ENSG00000228318	-0.222387	0.357743	0.494305	39.8909	67.2927	39.9192	47.7739	57.5834	35.9009	28.411	45.7085	AP001610.1
ENSG00000228327	0.233833	0.154388	0.260294	72.1835	79.5278	67.2324	68.1221	92.3508	78.8069	89.4419	77.2691	AL669831.1
ENSG00000228340	-0.573506	0.00386814	0.0115419	76.9324	60.1556	67.2324	59.275	42.3727	42.906	51.5606	40.267	MIR646HG
ENSG00000228343	-0.471391	0.000541967	0.00199676	147.216	121.331	147.071	145.091	89.0913	101.573	111.539	102.3	AC115618.2
ENSG00000228350	0.132308	0.758632	0.835133	15.1965	11.2155	10.5051	7.07762	16.2972	9.63196	13.6793	8.70638	CELSR3-AS1
ENSG00000228393	-0.775859	0.0573966	0.117239	15.1965	20.3917	21.0101	15.0399	7.60536	9.63196	18.9406	5.44149	LINC01004
ENSG00000228395	-0.412436	0.3007	0.434235	15.1965	14.2742	16.8081	12.3858	10.8648	8.75633	13.6793	10.883	AL356481.1
ENSG00000228409	-0.056648	0.586953	0.70177	222.249	239.603	216.404	214.098	216.209	228.54	229.392	181.746	CCT6P1
ENSG00000228427	-0.486713	0.0144365	0.0362696	63.6355	61.1752	56.7273	63.6986	41.2862	42.0304	41.038	51.15	AL590764.1
ENSG00000228434	0.00749437	0.985494	0.992172	9.49783	15.2938	11.5556	11.5011	15.2107	10.5076	12.6271	9.79467	AC004951.1
ENSG00000228439	-0.0560393	0.867049	0.913277	15.1965	15.2938	23.1111	23.0023	17.3837	22.7664	17.8884	15.2362	TSTD3
ENSG00000228451	0.0390731	0.865112	0.912236	49.3887	45.8814	27.3132	41.581	43.4592	39.4035	46.2993	40.267	SDAD1P1
ENSG00000228452	0.159651	0.584357	0.699612	19.9454	20.3917	28.3637	23.0023	23.9026	29.7715	26.3064	21.7659	AC098484.1
ENSG00000228474	-0.216807	5.48929e-06	3.12798e-05	2061.98	2120.74	2223.92	2004.74	1709.03	1804.68	1915.11	1804.4	OST4
ENSG00000228486	0.228639	0.251255	0.380026	58.8865	59.136	57.7779	39.8116	64.1023	76.18	53.6651	56.5915	C2orf92
ENSG00000228492	0.148575	0.682935	0.77809	16.1463	14.2742	15.7576	15.9246	24.989	12.2589	11.5748	20.6776	RAB11FIP1P1
ENSG00000228502	0.36168	0.183181	0.29754	31.3428	34.666	32.5657	15.9246	29.335	31.5228	42.0903	43.5319	EEF1A1P11
ENSG00000228506	-0.407835	0.0378352	0.0829704	68.3844	80.5474	67.2324	71.6609	61.9293	59.543	62.0832	32.6489	AL513550.1
ENSG00000228544	-0.191602	0.189028	0.304671	102.577	112.155	120.808	97.3172	104.302	89.3145	93.6509	91.417	CCDC183-AS1
ENSG00000228570	1.3582	0.00146515	0.00486252	4.74891	7.13711	11.5556	7.07762	11.9513	16.637	25.2542	23.9425	NUTM2E
ENSG00000228589	0.146986	0.696411	0.788384	15.1965	10.1959	18.9091	13.2705	15.2107	19.2639	18.9406	9.79467	SPCS2P4
ENSG00000228594	-0.529629	5.04242e-10	6.0396e-09	664.848	818.728	648.162	593.635	432.419	467.588	509.293	476.674	FNDC10
ENSG00000228606	0.435328	0.256574	0.386169	12.3472	9.17628	17.8586	11.5011	15.2107	13.1345	25.2542	15.2362	AL139011.1
ENSG00000228624	-0.0467044	0.876541	0.919434	24.6944	21.4113	25.2122	22.1176	27.162	23.6421	24.2019	15.2362	HDAC2-AS2
ENSG00000228630	0.0975645	0.843112	0.89711	6.64848	7.13711	14.7071	10.6164	11.9513	18.3883	4.20903	6.52978	HOTAIR
ENSG00000228638	-0.149165	0.276708	0.408509	123.472	144.781	135.515	130.051	143.415	113.832	127.323	96.8584	FCF1P2
ENSG00000228649	-0.649343	0.000278249	0.00110667	97.8276	73.4103	94.5456	115.011	47.8051	66.5481	59.9787	68.5627	SNHG26
ENSG00000228653	0.721216	0.0479761	0.100874	12.3472	24.4701	8.40405	9.73172	22.8161	17.5127	27.3587	22.8542	HNRNPCP7
ENSG00000228668	0.753909	0.0579384	0.118057	8.54805	20.3917	8.40405	8.84702	11.9513	17.5127	26.3064	21.7659	TRGV5P
ENSG00000228672	0.0243649	0.783732	0.853342	342.872	291.602	327.758	324.686	343.328	289.834	331.461	348.255	PROB1
ENSG00000228695	0.919833	0.0263476	0.0608246	15.1965	24.4701	7.35355	3.53881	31.5079	28.8959	17.8884	16.3245	CES1P1
ENSG00000228696	-0.16218	0.525619	0.648633	33.2424	32.6268	36.7677	31.8493	38.0268	30.6471	26.3064	25.0308	ARL17B
ENSG00000228709	-0.274298	0.224511	0.349043	45.5896	63.2144	46.2223	41.581	33.6809	44.6573	49.4561	33.7372	LINC02575
ENSG00000228716	-0.375772	7.08222e-14	1.48697e-12	1351.54	1252.05	1311.03	1325.28	1026.72	997.345	1019.64	996.88	DHFR
ENSG00000228727	-0.442652	0.0835968	0.159532	41.7904	32.6268	35.7172	41.581	26.0755	28.8959	21.0451	35.9138	SAPCD1
ENSG00000228782	-0.238346	0.031098	0.0702506	299.182	265.093	225.859	211.444	200.999	209.276	225.183	213.306	MRPL45P2
ENSG00000228794	0.0234753	0.835958	0.892328	162.413	168.232	177.536	156.592	158.626	167.246	168.361	180.657	LINC01128
ENSG00000228801	-0.0743367	0.794018	0.861302	26.5939	31.6072	29.4142	20.3481	24.989	21.8908	32.62	22.8542	AC064807.1
ENSG00000228878	0.165037	0.655721	0.756866	16.1463	14.2742	13.6566	11.5011	13.0378	14.0101	17.8884	17.4128	SEPT7-AS1
ENSG00000228889	-0.416837	0.21477	0.33706	18.0459	22.4309	21.0101	22.1176	14.1242	20.1395	13.6793	14.1479	UBAC2-AS1
ENSG00000228903	-0.0654252	0.621712	0.729596	127.271	140.703	122.909	135.359	126.032	146.231	118.905	109.918	RASA4CP
ENSG00000228929	-0.0277189	0.93751	0.960627	15.1965	26.5093	17.8586	11.5011	18.4702	16.637	19.9929	14.1479	RPS13P2
ENSG00000228956	-0.243903	0.0164032	0.0404879	316.278	282.426	242.667	263.641	255.323	222.411	214.661	242.69	SATB1-AS1
ENSG00000229018	-0.547221	0.0779837	0.150586	32.2926	19.3722	26.2627	28.3105	15.2107	21.0152	21.0451	15.2362	PMS2P7
ENSG00000229036	0.165083	0.303185	0.436761	74.0831	101.959	97.6971	110.588	108.648	119.962	81.0238	120.801	VDAC1P8
ENSG00000229043	-0.121988	0.580923	0.696441	52.2381	54.0381	67.2324	46.8892	54.324	30.6471	65.24	53.3266	AC091729.3
ENSG00000229097	-0.435345	0.35329	0.489591	12.3472	16.3134	13.6566	5.30821	13.0378	6.12943	7.3658	8.70638	CALM2P2
ENSG00000229117	-0.234244	1.1366e-06	7.41997e-06	18563.5	18097.7	17940.5	20432.2	14525.1	16496.9	15768.1	17000.3	RPL41
ENSG00000229119	0.557748	0.101224	0.185811	11.3974	27.5288	16.8081	12.3858	18.4702	33.274	24.2019	22.8542	AC026403.1
ENSG00000229124	-0.10102	0.650178	0.752598	48.4389	39.7639	37.8182	59.275	36.9403	44.6573	50.5084	41.3553	VIM-AS1
ENSG00000229127	-0.359526	0.278319	0.410284	19.9454	28.5484	24.1616	19.4634	20.6431	24.5177	10.5226	15.2362	AC007038.1
ENSG00000229132	0.0132503	0.954263	0.970772	41.7904	49.9598	45.1718	31.8493	34.7673	35.9009	50.5084	48.9734	EIF4A1P10
ENSG00000229140	-0.367139	2.02406e-05	0.000103994	471.092	415.991	472.728	413.156	395.479	344.124	317.782	316.694	CCDC26
ENSG00000229152	0.28665	0.0443381	0.0945285	108.275	100.939	101.899	103.51	147.761	134.847	99.9645	122.978	ANKRD10-IT1
ENSG00000229153	-0.395234	0.0822056	0.157506	50.3385	55.0577	36.7677	50.428	36.9403	43.7816	34.7245	30.4723	EPHA1-AS1
ENSG00000229180	0.0244525	0.897162	0.933823	60.7861	64.234	49.3738	54.8515	55.4105	56.0405	59.9787	62.0329	AC006001.3
ENSG00000229314	0.868112	0.000139051	0.000590821	37.0415	35.6855	28.3637	23.887	56.4969	67.4237	49.4561	53.3266	ORM1
ENSG00000229320	-0.17124	0.248687	0.377266	104.476	101.959	111.354	99.9713	79.313	106.827	91.5464	91.417	KRT8P12
ENSG00000229334	0.778583	0.125506	0.22072	9.49783	6.11752	2.10101	11.5011	7.60536	11.3832	23.1497	8.70638	AC046143.1
ENSG00000229348	0.2881	0.535878	0.657787	3.79913	10.1959	12.6061	10.6164	10.8648	7.00506	15.7839	11.9713	HYI-AS1
ENSG00000229358	-0.233637	0.147716	0.251638	113.024	102.978	100.849	79.6232	103.216	78.8069	75.7625	79.4457	DPY19L1P1
ENSG00000229368	0.677727	0.00572189	0.016283	26.5939	26.5093	26.2627	28.3105	52.151	39.4035	43.1426	38.0904	AC090587.2
ENSG00000229391	0.208613	0.649621	0.752146	6.64848	20.3917	11.5556	5.30821	8.69184	9.63196	17.8884	14.1479	HLA-DRB6
ENSG00000229409	-0.791831	0.0420245	0.0903766	31.3428	15.2938	13.6566	21.2329	10.8648	15.7614	13.6793	6.52978	AL117328.1
ENSG00000229413	-0.690381	0.00136542	0.00457387	51.2883	54.0381	61.9799	74.315	33.6809	32.3984	43.1426	41.3553	AC018638.1
ENSG00000229422	0.112188	0.77202	0.844806	18.9957	19.3722	7.35355	13.2705	9.77832	17.5127	14.7316	21.7659	AL512625.2
ENSG00000229431	0.541959	0.172591	0.284546	7.59826	7.13711	16.8081	19.4634	11.9513	22.7664	24.2019	15.2362	AL139289.1
ENSG00000229474	-0.316838	0.0563731	0.115477	75.9826	106.037	87.192	87.5855	71.7077	78.8069	69.449	65.2978	PATL2
ENSG00000229512	0.402868	0.110938	0.200007	23.7446	34.666	38.8687	22.1176	36.9403	39.4035	38.9335	41.3553	AC068580.1
ENSG00000229582	-0.0440385	0.92034	0.949804	14.2467	10.1959	10.5051	14.1552	4.34592	19.2639	14.7316	8.70638	AL358074.1
ENSG00000229619	0.0807554	0.387436	0.52356	310.579	244.701	309.899	325.57	309.647	309.098	331.461	311.253	MBNL1-AS1
ENSG00000229637	-0.380842	0.080779	0.155267	64.5852	56.0773	44.1213	57.5056	36.9403	32.3984	48.4038	54.4149	PRAC2
ENSG00000229638	-0.189078	0.0604629	0.122455	273.537	272.23	259.475	246.832	194.48	233.794	231.497	262.28	RPL4P4
ENSG00000229644	0.911114	0.0395512	0.0860449	8.54805	9.17628	9.45456	5.30821	19.5566	11.3832	9.47032	20.6776	NAMPTP1
ENSG00000229692	0.75833	0.029971	0.0680929	13.297	15.2938	10.5051	12.3858	24.989	16.637	24.2019	21.7659	SOS1-IT1
ENSG00000229754	-0.679741	0.0154579	0.0384632	32.2926	26.5093	43.0708	38.9269	20.6431	27.1446	23.1497	16.3245	CXCR2P1
ENSG00000229809	-0.107938	0.406066	0.540871	129.17	143.762	129.212	126.512	110.821	132.221	127.323	118.624	ZNF688
ENSG00000229833	-0.393713	5.21514e-12	8.48743e-11	1934.71	1825.06	1964.45	1847.26	1247.28	1458.8	1522.62	1532.32	PET100
ENSG00000229848	0.0289439	0.951158	0.968464	11.3974	12.235	7.35355	8.84702	15.2107	11.3832	3.15677	10.883	AC139149.1
ENSG00000229852	-0.379039	0.0608294	0.1231	61.7359	63.2144	64.0809	52.1974	42.3727	37.6522	50.5084	55.5032	AC019205.1
ENSG00000229873	-0.839482	0.0650136	0.129511	16.1463	14.2742	17.8586	9.73172	2.17296	10.5076	9.47032	9.79467	OGFR-AS1
ENSG00000229931	-0.125262	0.76015	0.835994	11.3974	11.2155	11.5556	17.694	8.69184	11.3832	16.8361	10.883	AL137003.1
ENSG00000229939	0.157194	0.469962	0.599053	50.3385	42.8227	42.0203	44.2351	53.2375	35.9009	49.4561	63.1212	AL589880.1
ENSG00000229944	-0.478464	0.266258	0.397092	19.9454	6.11752	14.7071	16.8093	8.69184	11.3832	13.6793	7.61808	EIF4EP2
ENSG00000229953	-0.246403	0.594084	0.708007	15.1965	8.1567	10.5051	9.73172	6.51888	7.00506	14.7316	8.70638	AL590666.2
ENSG00000229956	-0.339081	0.274698	0.406418	27.5437	24.4701	26.2627	20.3481	16.2972	23.6421	23.1497	14.1479	ZRANB2-AS2
ENSG00000229980	-0.467271	0.0895863	0.168732	29.4433	29.568	30.4647	52.1974	24.989	22.7664	27.3587	28.2957	TOB1-AS1
ENSG00000230037	0.551019	0.220437	0.344167	10.4476	11.2155	5.25253	7.96232	19.5566	10.5076	11.5748	9.79467	UBBP1
ENSG00000230061	-0.0653106	0.808746	0.872937	26.5939	26.5093	36.7677	25.6564	28.2485	26.269	28.411	27.2074	TRPM2-AS
ENSG00000230069	0.511463	0.0699105	0.137375	23.7446	17.333	23.1111	34.5034	48.8916	27.1446	32.62	33.7372	LRRC37A15P
ENSG00000230074	-0.275149	0.343705	0.480109	25.6441	25.4897	29.4142	28.3105	16.2972	28.0202	19.9929	25.0308	AL162231.2
ENSG00000230124	0.0874227	0.095493	0.177519	1013.42	1066.49	970.668	1000.6	1071.27	1051.63	1082.77	1100.27	ACBD6
ENSG00000230149	-0.481415	0.234288	0.360965	14.2467	14.2742	32.5657	10.6164	13.0378	13.1345	8.41806	16.3245	AL021707.3
ENSG00000230155	-0.89172	0.000201653	0.000824913	56.0372	50.9793	49.3738	50.428	27.162	30.6471	35.7768	17.4128	FO393401.1
ENSG00000230163	0.120407	0.737064	0.818987	16.1463	13.2546	14.7071	15.9246	20.6431	14.0101	16.8361	14.1479	AL122010.1
ENSG00000230177	-0.097896	0.807271	0.871908	14.2467	8.1567	11.5556	26.5411	11.9513	12.2589	17.8884	15.2362	AL080317.1
ENSG00000230189	-0.192112	0.495463	0.621921	27.5437	26.5093	23.1111	31.8493	27.162	22.7664	24.2019	21.7659	AC008267.2
ENSG00000230202	-0.125225	0.30666	0.440754	229.847	229.407	234.263	168.093	160.799	213.654	188.354	224.189	AL450405.1
ENSG00000230207	0.768177	0.0422462	0.0907886	18.9957	10.1959	10.5051	7.07762	17.3837	18.3883	19.9929	23.9425	RPL4P5
ENSG00000230212	0.0159278	0.971657	0.98292	10.4476	10.1959	10.5051	8.84702	7.60536	13.1345	8.41806	10.883	AP000688.1
ENSG00000230295	0.569714	0.138713	0.23947	13.297	15.2938	10.5051	7.07762	17.3837	17.5127	14.7316	18.5011	GTF2IP23
ENSG00000230306	-0.437621	0.335138	0.471211	10.4476	18.3526	10.5051	10.6164	14.1242	8.75633	4.20903	9.79467	BANF1P2
ENSG00000230330	-0.0432249	0.734262	0.817146	167.162	129.488	161.778	192.865	152.107	143.604	165.204	174.128	HMGN2P3
ENSG00000230337	0.130212	0.671949	0.769432	21.845	14.2742	31.5152	24.7717	18.4702	30.6471	22.0974	29.384	AL109811.2
ENSG00000230359	0.242712	0.519819	0.643489	13.297	17.333	11.5556	10.6164	16.2972	14.0101	13.6793	18.5011	TPI1P2
ENSG00000230373	-0.407268	0.197942	0.315459	21.845	20.3917	26.2627	25.6564	19.5566	19.2639	18.9406	13.0596	GOLGA6L5P
ENSG00000230383	0.495561	0.153586	0.259376	19.9454	20.3917	14.7071	7.96232	16.2972	23.6421	23.1497	25.0308	AC009245.1
ENSG00000230409	0.176183	0.415006	0.54952	41.7904	47.9206	35.7172	49.5433	38.0268	50.7867	51.5606	57.6798	TCEA1P2
ENSG00000230415	-0.353629	0.22435	0.348829	35.142	45.8814	17.8586	36.2728	30.4214	33.274	18.9406	22.8542	LINC01786
ENSG00000230417	0.00483554	0.990017	0.994775	18.9957	14.2742	9.45456	16.8093	10.8648	22.7664	13.6793	11.9713	LINC00595
ENSG00000230424	-0.249845	0.311468	0.445749	34.1922	42.8227	47.2728	41.581	20.6431	43.7816	35.7768	38.0904	AL035413.1
ENSG00000230453	-0.174407	0.248532	0.377119	94.0285	101.959	92.4446	107.049	84.7454	80.5582	86.2851	100.123	ANKRD18B
ENSG00000230454	0.276078	0.46208	0.591761	9.49783	12.235	14.7071	25.6564	28.2485	15.7614	17.8884	14.1479	U73166.1
ENSG00000230487	-0.493719	9.14279e-05	0.000402679	164.312	155.997	191.192	177.825	108.648	131.345	112.592	136.037	PSMG3-AS1
ENSG00000230510	0.332224	0.302088	0.435639	22.7948	15.2938	26.2627	18.5787	36.9403	16.637	18.9406	32.6489	PPP5D1
ENSG00000230513	-0.0149261	0.952728	0.969538	37.9913	38.7443	27.3132	38.9269	33.6809	48.1598	30.5155	28.2957	THAP7-AS1
ENSG00000230551	0.0166755	0.86134	0.909746	257.391	229.407	235.313	257.448	258.582	254.809	234.653	243.779	AC021078.1
ENSG00000230555	-0.148073	0.54054	0.66216	36.0918	32.6268	39.9192	37.1575	30.4214	29.7715	35.7768	35.9138	AL450326.1
ENSG00000230562	-0.176489	0.677049	0.773315	15.1965	12.235	16.8081	9.73172	4.34592	14.0101	11.5748	17.4128	FAM133DP
ENSG00000230565	-0.00373686	0.990487	0.995114	33.2424	18.3526	21.0101	18.5787	30.4214	19.2639	19.9929	21.7659	ZNF32-AS2
ENSG00000230590	-0.187572	0.500882	0.626789	27.5437	32.6268	40.9698	49.5433	38.0268	28.8959	48.4038	17.4128	FTX
ENSG00000230606	0.14258	0.647177	0.750238	18.0459	26.5093	28.3637	33.6187	47.8051	32.3984	19.9929	17.4128	AC092683.1
ENSG00000230628	-0.0482392	0.644932	0.748675	245.994	220.231	218.505	217.637	223.815	231.167	233.601	182.834	AL160408.3
ENSG00000230629	0.303865	0.206695	0.326437	28.4935	53.0185	31.5152	35.3881	41.2862	41.1547	42.0903	58.768	RPS23P8
ENSG00000230699	-0.167883	0.307973	0.441872	84.5307	87.6845	73.5355	78.7385	66.2753	72.6775	71.5535	78.3574	AL645608.3
ENSG00000230715	-0.235137	0.185196	0.300102	57.9368	91.7628	88.2425	92.009	66.2753	74.4288	75.7625	63.1212	AC018638.2
ENSG00000230724	-0.199777	0.644588	0.748448	8.54805	12.235	11.5556	15.9246	10.8648	7.00506	9.47032	15.2362	LINC01001
ENSG00000230733	0.403367	2.44487e-05	0.00012332	209.902	203.917	235.313	242.408	316.166	289.834	284.11	290.575	AC092171.2
ENSG00000230736	-0.115965	0.78018	0.851006	11.3974	11.2155	10.5051	15.9246	11.9513	14.0101	10.5226	8.70638	AL021937.1
ENSG00000230749	-0.0653294	0.876316	0.91942	16.1463	8.1567	14.7071	12.3858	7.60536	9.63196	12.6271	19.5893	MEIS1-AS2
ENSG00000230778	-0.891486	0.00599075	0.016968	33.2424	47.9206	18.9091	37.1575	11.9513	18.3883	29.4632	14.1479	ANKRD63
ENSG00000230795	-0.187374	0.210988	0.33217	110.175	92.7824	102.95	98.2019	88.0049	98.9465	82.0761	84.8872	HLA-K
ENSG00000230797	-0.334679	0.143597	0.246124	45.5896	44.8618	42.0203	56.6209	31.5079	48.1598	31.5677	38.0904	YY2
ENSG00000230844	-0.113532	0.622646	0.730407	43.69	47.9206	42.0203	33.6187	40.1997	33.274	46.2993	34.8255	ZNF674-AS1
ENSG00000230847	0.409309	0.196952	0.314413	23.7446	19.3722	21.0101	13.2705	20.6431	21.0152	24.2019	37.0021	AC044797.1
ENSG00000230882	0.450291	0.146805	0.250538	23.7446	21.4113	15.7576	19.4634	34.7673	35.0253	17.8884	21.7659	AC005077.4
ENSG00000230896	-0.0750567	0.873367	0.917749	11.3974	14.2742	9.45456	7.96232	9.77832	10.5076	3.15677	17.4128	AL604028.1
ENSG00000230897	-0.39104	0.165279	0.275086	47.4891	21.4113	36.7677	41.581	19.5566	30.6471	23.1497	39.1787	RPS18P12
ENSG00000230953	0.158871	0.693076	0.785897	12.3472	12.235	11.5556	13.2705	14.1242	20.1395	8.41806	11.9713	AC099677.1
ENSG00000230979	0.67249	0.0525816	0.108911	22.7948	20.3917	12.6061	7.96232	18.4702	21.8908	27.3587	33.7372	AC079250.1
ENSG00000230982	0.620251	0.134793	0.234018	16.1463	7.13711	4.20203	16.8093	20.6431	17.5127	18.9406	11.9713	DSTNP1
ENSG00000230989	-0.147242	0.00307195	0.00939179	1986.95	1933.14	2016.97	2204.68	1762.27	1921.14	1779.37	1889.28	HSBP1
ENSG00000231007	0.782447	0.0209481	0.0499293	12.3472	25.4897	15.7576	8.84702	33.6809	22.7664	27.3587	22.8542	CDC20P1
ENSG00000231043	0.150566	0.741139	0.822008	8.54805	9.17628	15.7576	7.07762	9.77832	11.3832	16.8361	6.52978	AC007238.1
ENSG00000231064	-0.515453	0.0581578	0.118425	46.5394	42.8227	28.3637	46.0045	39.1133	22.7664	16.8361	37.0021	AC234582.1
ENSG00000231074	-0.236627	0.00191689	0.0061792	434.051	474.108	455.92	494.549	416.122	387.905	371.447	403.758	HCG18
ENSG00000231113	-0.146067	0.573236	0.690249	33.2424	44.8618	33.6162	25.6564	28.2485	26.269	34.7245	34.8255	AL035587.1
ENSG00000231125	-0.172915	0.654182	0.755741	16.1463	18.3526	17.8586	9.73172	18.4702	15.7614	10.5226	9.79467	AF129075.1
ENSG00000231167	-0.182811	0.539714	0.66131	21.845	29.568	30.4647	24.7717	23.9026	14.0101	28.411	28.2957	YBX1P2
ENSG00000231177	0.223566	0.619026	0.727862	11.3974	12.235	8.40405	8.84702	5.4324	13.1345	9.47032	19.5893	LINC00852
ENSG00000231249	-0.564957	0.229502	0.354751	11.3974	9.17628	18.9091	9.73172	10.8648	3.50253	9.47032	9.79467	ITPR1-AS1
ENSG00000231259	0.156634	0.311424	0.445749	78.832	108.076	104	81.3926	91.2643	105.952	116.801	99.035	AC125232.1
ENSG00000231298	-0.539769	0.216379	0.338992	13.297	10.1959	9.45456	23.0023	13.0378	7.88069	9.47032	8.70638	LINC00704
ENSG00000231305	0.427983	0.362409	0.498967	8.54805	20.3917	11.5556	6.19292	23.9026	13.1345	22.0974	3.26489	AC112484.1
ENSG00000231312	-0.495389	0.0045247	0.0132778	92.1289	85.6453	84.0405	77.8538	53.2375	54.2892	58.9264	75.0925	AC007388.1
ENSG00000231345	-0.0269529	0.837653	0.893412	119.673	142.742	143.919	129.167	114.08	147.982	136.793	124.066	BEND3P1
ENSG00000231346	0.478301	0.22942	0.35472	13.297	13.2546	10.5051	7.96232	21.7296	12.2589	15.7839	13.0596	LINC01160
ENSG00000231365	0.0592689	0.54854	0.669509	243.144	254.897	268.93	266.295	318.339	254.809	263.064	241.602	AL359915.2
ENSG00000231389	0.189465	0.0137368	0.0347285	397.009	400.698	398.142	348.573	434.592	448.324	447.209	427.701	HLA-DPA1
ENSG00000231453	0.129781	0.697666	0.789377	21.845	17.333	13.6566	23.0023	23.9026	12.2589	25.2542	22.8542	LINC01305
ENSG00000231500	-0.222664	6.32038e-09	6.2928e-08	97183.7	90403.7	94685.3	97495.9	75752.6	84661.4	81122.7	83915.3	RPS18
ENSG00000231503	0.150983	0.495128	0.621552	40.8407	42.8227	43.0708	55.7362	39.1133	68.2993	47.3516	46.7968	PTMAP4
ENSG00000231528	1.27423	3.19307e-05	0.00015683	14.2467	13.2546	15.7576	16.8093	38.0268	44.6573	23.1497	39.1787	FAM225A
ENSG00000231551	-0.709128	0.0194556	0.0469215	26.5939	24.4701	37.8182	31.8493	19.5566	22.7664	18.9406	11.9713	AC245100.4
ENSG00000231584	-0.150696	0.386426	0.522759	83.5809	80.5474	63.0304	71.6609	74.9671	60.4186	68.3967	66.3861	FAHD2CP
ENSG00000231607	-0.775222	2.97795e-24	1.99245e-22	710.438	666.81	759.516	718.378	369.403	391.408	475.62	433.142	DLEU2
ENSG00000231609	-0.0297394	0.933562	0.957868	15.1965	13.2546	17.8586	17.694	15.2107	18.3883	15.7839	13.0596	AC009501.1
ENSG00000231628	-0.098501	0.761399	0.836649	22.7948	27.5288	18.9091	16.8093	24.989	22.7664	12.6271	19.5893	AL133406.2
ENSG00000231663	-0.535138	0.0133445	0.0338481	56.987	58.1165	45.1718	69.0068	33.6809	48.1598	35.7768	40.267	AL355472.1
ENSG00000231680	0.102015	0.771978	0.844806	16.1463	19.3722	11.5556	18.5787	20.6431	13.1345	22.0974	15.2362	AP003774.3
ENSG00000231721	-0.109211	0.763046	0.837848	12.3472	22.4309	22.0606	20.3481	13.0378	17.5127	10.5226	30.4723	LINC-PINT
ENSG00000231731	-0.122545	0.726301	0.811013	14.2467	19.3722	28.3637	16.8093	23.9026	20.1395	17.8884	9.79467	AC010976.1
ENSG00000231752	-0.511051	0.0200143	0.0480048	67.4346	51.9989	54.6263	42.4657	42.3727	36.7766	37.8813	34.8255	EMBP1
ENSG00000231767	-0.0278962	0.926199	0.952976	33.2424	32.6268	42.0203	12.3858	22.8161	28.8959	32.62	32.6489	AL136454.1
ENSG00000231770	-0.045059	0.844659	0.897958	37.9913	34.666	48.3233	46.0045	44.5457	30.6471	44.1948	43.5319	TMEM44-AS1
ENSG00000231784	-0.214252	0.472868	0.601331	36.0918	23.4505	27.3132	20.3481	27.162	16.637	26.3064	22.8542	DBIL5P
ENSG00000231793	-0.428516	0.177633	0.290789	23.7446	22.4309	27.3132	21.2329	14.1242	16.637	23.1497	16.3245	DOC2GP
ENSG00000231808	0.266853	0.30161	0.435116	27.5437	29.568	45.1718	22.1176	32.5944	36.7766	38.9335	40.267	LINC01388
ENSG00000231856	-0.360673	0.31274	0.447145	21.845	15.2938	18.9091	17.694	14.1242	9.63196	16.8361	17.4128	AL162377.1
ENSG00000231887	0.162646	0.71313	0.801092	9.49783	9.17628	14.7071	7.07762	14.1242	9.63196	12.6271	8.70638	PRH1
ENSG00000231889	-0.294681	0.260043	0.390142	30.3931	37.7247	29.4142	47.7739	34.7673	21.8908	31.5677	31.5606	TRAF3IP2-AS1
ENSG00000231890	-0.475537	0.01288	0.032858	80.7315	81.567	78.788	59.275	67.3617	56.9161	44.1948	46.7968	DARS-AS1
ENSG00000231908	-0.754916	0.0304697	0.0690696	22.7948	23.4505	23.1111	21.2329	6.51888	15.7614	16.8361	14.1479	IDH1-AS1
ENSG00000231925	-0.036759	0.376078	0.512583	2362.11	2366.46	2410.91	2256.88	2378.3	2291.53	2264.46	2222.3	TAPBP
ENSG00000231964	0.696435	0.0771397	0.149282	14.2467	10.1959	7.35355	9.73172	20.6431	14.0101	15.7839	17.4128	AL731567.1
ENSG00000231982	-0.0853865	0.810238	0.874162	15.1965	21.4113	30.4647	14.1552	11.9513	28.8959	18.9406	15.2362	AC112907.2
ENSG00000231991	0.412003	0.245473	0.374024	17.0961	20.3917	9.45456	12.3858	21.7296	14.8858	23.1497	19.5893	ANXA2P2
ENSG00000231993	-0.226147	0.607057	0.71822	9.49783	12.235	8.40405	15.9246	11.9513	10.5076	9.47032	7.61808	EP300-AS1
ENSG00000231999	-0.422814	0.00627801	0.0176785	163.363	126.429	127.111	113.242	97.7832	80.5582	92.5987	126.242	LRRC8C-DT
ENSG00000232022	-0.248751	0.519006	0.64284	23.7446	17.333	18.9091	12.3858	5.4324	17.5127	13.6793	23.9425	FAAHP1
ENSG00000232024	-0.145877	0.723791	0.809206	8.54805	14.2742	13.6566	14.1552	9.77832	12.2589	9.47032	14.1479	LSM12P1
ENSG00000232098	0.280154	0.00195509	0.00628754	249.793	278.347	239.515	263.641	335.722	312.601	295.684	309.076	AC012313.1
ENSG00000232104	-0.755115	0.0610917	0.123479	24.6944	12.235	14.7071	16.8093	13.0378	10.5076	7.3658	9.79467	RFX3-AS1
ENSG00000232112	-0.378347	3.63533e-18	1.33805e-16	4524.77	4455.6	4378.51	4505.79	3180.13	3432.48	3404.05	3728.51	TMA7
ENSG00000232119	-0.212114	0.00035021	0.00135843	977.327	852.375	961.213	959.902	781.179	843.234	808.134	804.252	MCTS1
ENSG00000232176	0.347538	0.434278	0.566617	10.4476	14.2742	5.25253	8.84702	15.2107	7.88069	11.5748	15.2362	AL161909.1
ENSG00000232187	-0.152615	0.685098	0.77957	18.0459	17.333	16.8081	11.5011	19.5566	13.1345	15.7839	8.70638	FTH1P7
ENSG00000232197	-0.849407	2.20159e-07	1.66295e-06	114.924	99.9195	113.455	124.743	73.8806	67.4237	62.0832	47.8851	AL596442.1
ENSG00000232233	-0.436195	0.298982	0.432652	21.845	13.2546	13.6566	9.73172	8.69184	15.7614	9.47032	8.70638	LINC02043
ENSG00000232259	0.370726	0.399599	0.534572	4.74891	11.2155	9.45456	12.3858	10.8648	11.3832	12.6271	14.1479	AL158166.2
ENSG00000232346	0.136934	0.644486	0.748387	35.142	36.7051	16.8081	16.8093	26.0755	30.6471	28.411	30.4723	Z74021.1
ENSG00000232386	-0.355572	0.216422	0.339024	31.3428	22.4309	34.6667	28.3105	27.162	26.269	19.9929	17.4128	AC015712.1
ENSG00000232388	-0.0362038	0.545765	0.667019	878.549	957.392	1026.34	896.203	928.94	947.434	915.464	867.373	SMIM26
ENSG00000232431	-0.764982	5.07591e-17	1.66115e-15	444.498	387.443	481.132	449.429	233.593	265.317	244.124	293.84	AC055876.1
ENSG00000232434	0.0428663	0.684263	0.778992	218.45	230.427	183.839	246.832	229.247	239.048	212.556	226.366	AJM1
ENSG00000232439	-0.425179	0.29275	0.426042	13.297	11.2155	17.8586	17.694	13.0378	10.5076	14.7316	6.52978	RPL18AP7
ENSG00000232442	-0.448118	0.00846548	0.0228632	87.38	97.8803	82.99	92.8937	74.9671	65.6724	49.4561	75.0925	MHENCR
ENSG00000232445	-0.57899	0.000292857	0.00115865	103.526	116.233	118.707	90.2396	74.9671	77.9313	71.5535	60.9446	AC006329.1
ENSG00000232450	0.904039	0.0143509	0.0360717	8.54805	12.235	12.6061	10.6164	18.4702	22.7664	24.2019	16.3245	AL133517.1
ENSG00000232472	0.0407409	0.825092	0.884746	61.7359	68.3123	78.788	54.8515	70.6212	54.2892	75.7625	70.7393	EEF1B2P3
ENSG00000232487	-0.994018	0.00205163	0.00656017	24.6944	30.5876	44.1213	29.1952	11.9513	22.7664	18.9406	9.79467	RASA3-IT1
ENSG00000232533	0.108609	0.586548	0.701621	43.69	68.3123	47.2728	56.6209	64.1023	61.2943	50.5084	56.5915	AC093673.1
ENSG00000232546	-0.120795	0.776567	0.84824	5.6987	11.2155	24.1616	14.1552	10.8648	15.7614	11.5748	11.9713	AC027644.1
ENSG00000232559	-0.288448	0.0407402	0.0881436	124.422	111.135	110.303	128.282	104.302	95.4439	88.3896	101.212	NA
ENSG00000232573	0.247839	0.164776	0.274464	105.426	149.879	100.849	61.9292	128.205	116.459	135.741	114.271	RPL3P4
ENSG00000232593	-0.34022	0.327554	0.462917	22.7948	16.3134	14.7071	23.0023	17.3837	15.7614	12.6271	15.2362	KANTR
ENSG00000232600	-0.321889	0.151643	0.256786	38.9411	44.8618	50.4243	53.0821	44.5457	34.1497	37.8813	33.7372	TONSL-AS1
ENSG00000232630	0.643271	0.128763	0.225369	7.59826	17.333	7.35355	11.5011	29.335	16.637	10.5226	11.9713	PRPS1P2
ENSG00000232640	-0.637367	0.00046447	0.00174237	76.9324	81.567	113.455	97.3172	76.0536	50.7867	54.7174	56.5915	AL354892.2
ENSG00000232653	-0.183699	0.000257021	0.00102931	1543.4	1580.36	1623.03	1664.12	1426.55	1445.67	1298.49	1473.55	GOLGA8N
ENSG00000232671	-0.108902	0.72765	0.811736	28.4935	13.2546	30.4647	29.1952	19.5566	17.5127	31.5677	26.1191	AL391069.2
ENSG00000232677	1.11199	0.000258676	0.00103484	16.1463	15.2938	15.7576	16.8093	46.7186	35.0253	23.1497	33.7372	LINC00665
ENSG00000232725	0.170698	0.507525	0.632735	24.6944	36.7051	35.7172	51.3127	55.4105	45.5329	27.3587	39.1787	U52111.1
ENSG00000232748	0.301989	0.494839	0.621271	5.6987	11.2155	9.45456	14.1552	13.0378	9.63196	18.9406	8.70638	AC135050.1
ENSG00000232803	-0.332721	0.245932	0.374417	18.9957	40.7835	35.7172	56.6209	33.6809	21.8908	35.7768	30.4723	SLCO4A1-AS1
ENSG00000232807	-0.53593	0.162855	0.271707	25.6441	20.3917	11.5556	14.1552	10.8648	14.8858	13.6793	9.79467	AL137186.2
ENSG00000232810	0.0969053	0.19008	0.306071	435.95	451.677	450.667	438.812	445.457	474.593	456.68	523.471	TNF
ENSG00000232811	0.454794	0.00503318	0.0145879	67.4346	75.4494	87.192	75.1997	127.118	108.578	96.8077	84.8872	AL360270.1
ENSG00000232815	-0.0386684	0.830999	0.888736	65.535	67.2927	60.9294	70.7762	60.8429	77.9313	56.8219	60.9446	DUX4L50
ENSG00000232818	-0.0688779	0.7947	0.861732	32.2926	26.5093	28.3637	34.5034	27.162	34.1497	31.5677	22.8542	RPS2P32
ENSG00000232838	-0.256857	0.0100358	0.0265144	255.492	231.446	280.485	253.91	227.074	199.644	208.347	220.924	PET117
ENSG00000232859	-0.41267	0.17469	0.287	22.7948	35.6855	23.1111	23.0023	19.5566	19.2639	19.9929	19.5893	LYRM9
ENSG00000232860	0.316198	0.272541	0.40414	15.1965	31.6072	29.4142	24.7717	28.2485	22.7664	36.829	38.0904	SMG7-AS1
ENSG00000232888	-0.00439208	0.981078	0.988961	56.987	59.136	73.5355	61.0444	67.3617	69.175	58.9264	53.3266	RPS11P5
ENSG00000232931	-0.151775	0.245578	0.374054	136.769	140.703	144.97	163.67	135.81	154.987	119.957	115.36	LINC00342
ENSG00000232940	-0.218149	0.388602	0.524618	34.1922	39.7639	34.6667	31.8493	29.335	34.1497	33.6722	22.8542	HCG25
ENSG00000232956	-0.57823	2.37991e-30	2.84342e-28	1680.17	1626.24	1668.2	1723.4	1041.93	1107.68	1143.8	1194.95	SNHG15
ENSG00000232973	0.464989	0.00054602	0.00201022	109.225	96.8608	107.152	117.665	173.837	139.226	131.532	152.362	CYP1B1-AS1
ENSG00000232977	0.0108299	0.976829	0.985998	13.297	9.17628	23.1111	19.4634	17.3837	12.2589	22.0974	14.1479	LINC00327
ENSG00000232995	-0.632472	0.0742743	0.144872	22.7948	20.3917	13.6566	29.1952	17.3837	14.8858	11.5748	11.9713	AL592435.1
ENSG00000233016	-0.14325	0.00962803	0.0255492	1701.06	1677.22	1761.7	1798.6	1378.74	1610.29	1603.64	1689.04	SNHG7
ENSG00000233024	-0.0869501	0.78195	0.852326	23.7446	27.5288	13.6566	32.734	27.162	15.7614	23.1497	27.2074	AC126755.2
ENSG00000233029	0.291365	0.431982	0.56469	14.2467	10.1959	22.0606	15.9246	27.162	11.3832	24.2019	14.1479	AC244453.2
ENSG00000233030	-0.0996317	0.726056	0.810929	29.4433	17.333	29.4142	34.5034	29.335	26.269	24.2019	23.9425	AC243772.2
ENSG00000233038	0.163875	0.355333	0.491744	84.5307	68.3123	73.5355	56.6209	92.3508	80.5582	63.1354	80.534	AC011899.2
ENSG00000233122	0.0693566	0.84409	0.897651	24.6944	17.333	13.6566	19.4634	10.8648	28.0202	25.2542	14.1479	CTAGE7P
ENSG00000233175	-0.000473284	0.998848	0.999312	14.2467	17.333	29.4142	21.2329	20.6431	15.7614	25.2542	20.6776	AC008105.1
ENSG00000233184	-0.662081	0.00668586	0.0186767	46.5394	54.0381	38.8687	38.9269	29.335	31.5228	26.3064	25.0308	AC093157.1
ENSG00000233198	-0.0778758	0.82272	0.883019	17.0961	21.4113	11.5556	22.1176	14.1242	21.0152	17.8884	15.2362	RNF224
ENSG00000233223	0.0596685	0.559813	0.67858	213.701	283.445	235.313	242.408	232.507	276.7	250.437	253.573	AC016876.1
ENSG00000233230	0.0670948	0.654637	0.75615	102.577	79.5278	100.849	91.1243	92.3508	96.3196	96.8077	106.653	AC079807.1
ENSG00000233270	-0.271316	0.564652	0.682226	11.3974	18.3526	7.35355	7.07762	5.4324	10.5076	9.47032	10.883	SNRPEP4
ENSG00000233276	-0.502079	8.9849e-24	5.75569e-22	16312.5	15555.8	16592.7	16460.8	10109.7	11504.9	11549.6	12676.5	GPX1
ENSG00000233296	-1.08733	0.0196406	0.0472692	24.6944	12.235	14.7071	8.84702	6.51888	7.88069	5.26129	8.70638	AC092159.2
ENSG00000233297	-0.268932	0.158127	0.265616	71.2337	55.0577	64.0809	62.8139	57.5834	46.4085	51.5606	55.5032	RASA4DP
ENSG00000233325	-0.32561	0.336185	0.472366	25.6441	20.3917	15.7576	24.7717	21.7296	16.637	9.47032	21.7659	MIPEPP3
ENSG00000233328	0.0395953	0.917099	0.947559	13.297	20.3917	13.6566	11.5011	9.77832	13.1345	17.8884	19.5893	PFN1P1
ENSG00000233337	-0.883894	0.067267	0.133242	17.0961	24.4701	5.25253	9.73172	8.69184	7.00506	6.31354	8.70638	UBE2FP3
ENSG00000233360	0.481753	0.153258	0.258969	13.297	13.2546	18.9091	15.0399	17.3837	21.8908	24.2019	20.6776	Z83844.2
ENSG00000233369	0.273416	0.00640497	0.0180023	258.341	209.015	224.808	227.368	303.128	266.192	296.737	247.043	GTF2IP4
ENSG00000233382	-0.565341	2.14428e-10	2.73097e-09	400.808	347.679	354.021	399.001	245.544	253.058	273.587	243.779	NKAPP1
ENSG00000233384	-0.671963	0.13208	0.229972	12.3472	10.1959	17.8586	14.1552	4.34592	12.2589	7.3658	9.79467	AC096537.1
ENSG00000233426	0.293005	0.236245	0.362991	34.1922	44.8618	33.6162	21.2329	39.1133	38.5278	42.0903	43.5319	EIF3FP3
ENSG00000233429	-0.0728909	0.531795	0.654216	169.061	146.821	179.637	169.863	151.021	166.37	163.1	151.273	HOTAIRM1
ENSG00000233435	-0.847232	0.0448836	0.0955967	13.297	14.2742	15.7576	20.3481	10.8648	10.5076	4.20903	9.79467	AGGF1P2
ENSG00000233461	-0.405146	0.0121206	0.0312919	89.2796	94.8216	111.354	91.1243	83.6589	69.175	75.7625	63.1212	AL445524.1
ENSG00000233476	0.0585577	0.639303	0.744264	149.116	139.683	170.182	133.59	141.242	152.36	145.212	177.392	EEF1A1P6
ENSG00000233483	-0.0344751	0.94066	0.962592	7.59826	7.13711	9.45456	15.9246	6.51888	11.3832	10.5226	10.883	AC008105.2
ENSG00000233493	-0.320999	0.0166325	0.0409661	238.396	239.603	198.546	166.324	127.118	163.743	189.406	193.717	TMEM238
ENSG00000233527	0.00323764	0.983506	0.990745	100.677	124.39	134.465	81.3926	121.686	106.827	116.801	94.6819	ZNF529-AS1
ENSG00000233593	-0.233886	0.527795	0.650391	22.7948	19.3722	10.5051	15.9246	13.0378	19.2639	11.5748	14.1479	AL590094.1
ENSG00000233621	0.43413	0.185035	0.299873	12.3472	20.3917	12.6061	22.1176	22.8161	22.7664	25.2542	20.6776	LINC01137
ENSG00000233622	-0.479187	9.59032e-06	5.2461e-05	226.998	261.014	213.253	227.368	169.491	178.629	158.891	157.803	CYP2T1P
ENSG00000233665	0.162453	0.586828	0.701699	17.0961	26.5093	26.2627	19.4634	19.5566	26.269	28.411	25.0308	AC060234.2
ENSG00000233672	-0.962116	2.2708e-05	0.00011541	68.3844	59.136	59.8789	51.3127	32.5944	26.269	39.9858	23.9425	RNASEH2B-AS1
ENSG00000233695	-0.242891	0.00294669	0.00906591	428.352	537.322	451.718	452.083	391.133	386.154	377.76	424.436	GAS6-AS1
ENSG00000233762	0.137144	0.431485	0.564279	127.271	75.4494	86.1415	74.315	114.08	104.2	79.9716	101.212	AC007969.1
ENSG00000233806	-0.683663	0.0757573	0.147117	23.7446	17.333	24.1616	10.6164	14.1242	10.5076	9.47032	13.0596	LINC01237
ENSG00000233822	0.347769	0.157313	0.264484	30.3931	24.4701	34.6667	38.0422	33.6809	49.0354	35.7768	43.5319	HIST1H2BN
ENSG00000233830	0.0137182	0.971627	0.98292	10.4476	10.1959	17.8586	17.694	16.2972	15.7614	12.6271	11.9713	EIF4HP1
ENSG00000233885	0.0836486	0.838988	0.894421	11.3974	13.2546	12.6061	8.84702	10.8648	14.0101	11.5748	11.9713	YEATS2-AS1
ENSG00000233913	-0.272999	0.195619	0.312719	62.6857	56.0773	50.4243	55.7362	35.8538	62.1699	42.0903	44.6202	RPL10P9
ENSG00000233927	-0.189563	5.25061e-06	3.01001e-05	27483.9	25548.8	26753.2	28337	21783.9	24266.4	24398.7	24361.5	RPS28
ENSG00000233937	0.143368	0.587871	0.702644	27.5437	23.4505	28.3637	33.6187	28.2485	31.5228	27.3587	38.0904	AC008443.1
ENSG00000233954	-0.19919	0.305704	0.439884	74.0831	75.4494	63.0304	52.1974	51.0645	47.2842	64.1877	68.5627	UQCRHL
ENSG00000233966	-0.519401	0.0639466	0.127859	53.1878	23.4505	36.7677	46.0045	18.4702	37.6522	25.2542	29.384	UBE2SP1
ENSG00000234009	0.353697	0.192594	0.309128	28.4935	27.5288	28.3637	17.694	34.7673	35.9009	31.5677	27.2074	RPL5P34
ENSG00000234028	-0.166073	0.625986	0.733354	20.8952	18.3526	30.4647	23.0023	15.2107	35.0253	18.9406	11.9713	AC062029.1
ENSG00000234062	-0.503481	0.180842	0.294567	15.1965	24.4701	18.9091	18.5787	23.9026	10.5076	11.5748	8.70638	AL390879.1
ENSG00000234072	-0.250288	0.0196742	0.0473351	208.952	233.485	193.293	213.213	165.145	180.38	183.093	185.011	AC074117.1
ENSG00000234127	0.150789	0.0093048	0.0248051	1398.08	1368.29	1512.73	1595.12	1585.17	1510.47	1664.67	1768.48	TRIM26
ENSG00000234147	-0.187041	0.643452	0.747648	18.0459	15.2938	14.7071	14.1552	8.69184	24.5177	7.3658	13.0596	AL035446.1
ENSG00000234160	0.0930259	0.575485	0.691851	88.3298	72.3907	98.7476	77.8538	110.821	73.5531	91.5464	84.8872	AL513165.1
ENSG00000234171	-0.501766	2.87229e-06	1.73059e-05	234.596	258.975	243.717	209.674	160.799	165.495	167.309	174.128	RNASEH1-AS1
ENSG00000234222	-0.214099	0.62179	0.729631	12.3472	14.2742	9.45456	15.0399	19.5566	7.88069	6.31354	10.883	LIX1L-AS1
ENSG00000234231	0.333132	0.401367	0.536123	12.3472	16.3134	13.6566	8.84702	14.1242	24.5177	9.47032	15.2362	AC093616.1
ENSG00000234232	-0.262306	0.0855535	0.162473	121.572	116.233	111.354	108.818	96.6967	116.459	96.8077	69.651	AC243772.3
ENSG00000234284	-0.13982	0.255609	0.384987	165.262	139.683	147.071	151.284	130.378	129.594	149.421	139.302	ZNF879
ENSG00000234287	0.703221	0.0176738	0.0431778	34.1922	28.5484	18.9091	10.6164	29.335	36.7766	41.038	42.4436	AC099560.2
ENSG00000234290	0.101167	0.731811	0.815205	27.5437	22.4309	24.1616	19.4634	17.3837	28.8959	25.2542	28.2957	AC116366.1
ENSG00000234327	-0.77403	3.04755e-06	1.82926e-05	114.924	97.8803	109.253	94.6631	59.7564	58.6674	52.6129	72.9159	AC012146.1
ENSG00000234329	0.0511911	0.906031	0.940259	14.2467	9.17628	6.30304	16.8093	9.77832	12.2589	17.8884	8.70638	AL604028.2
ENSG00000234337	-0.322846	0.453553	0.583622	10.4476	15.2938	10.5051	12.3858	11.9513	7.88069	9.47032	9.79467	AC026462.1
ENSG00000234338	0.299769	0.234993	0.361627	34.1922	29.568	30.4647	38.9269	54.324	38.5278	25.2542	46.7968	AC073349.2
ENSG00000234362	0.792012	0.0277804	0.063751	7.59826	16.3134	16.8081	10.6164	20.6431	17.5127	22.0974	28.2957	LINC01914
ENSG00000234380	-0.465698	0.0877437	0.165858	39.8909	31.6072	35.7172	30.9646	23.9026	21.0152	35.7768	19.5893	LINC01426
ENSG00000234420	-0.0855482	0.341754	0.478138	379.913	435.364	348.768	408.732	409.603	398.413	324.095	349.343	ZNF37BP
ENSG00000234444	0.307107	2.58244e-05	0.000129232	500.536	456.775	500.041	489.24	673.617	607.689	574.533	552.855	ZNF736
ENSG00000234449	0.143874	0.545365	0.666823	42.7402	28.5484	35.7172	39.8116	51.0645	33.274	42.0903	37.0021	FAM239A
ENSG00000234494	-0.805611	3.39867e-07	2.48729e-06	126.321	109.096	122.909	151.284	63.0158	80.5582	63.1354	84.8872	SP2-AS1
ENSG00000234498	0.55114	0.239944	0.367174	5.6987	12.235	12.6061	4.42351	14.1242	15.7614	6.31354	14.1479	RPL13AP20
ENSG00000234518	-0.0486014	0.866413	0.912944	28.4935	24.4701	24.1616	23.887	28.2485	23.6421	28.411	17.4128	PTGES3P1
ENSG00000234545	-0.28849	1.2301e-05	6.60884e-05	661.999	622.968	690.183	705.992	535.634	563.032	565.062	531.089	FAM133B
ENSG00000234585	-0.0359482	0.826768	0.885679	87.38	80.5474	81.9395	86.7008	63.0158	82.3095	84.1806	99.035	CCT6P3
ENSG00000234608	-0.0932324	0.223018	0.347152	435.95	455.755	513.698	493.664	429.159	452.702	420.903	476.674	MAPKAPK5-AS1
ENSG00000234616	-0.199081	4.84609e-05	0.000228406	1525.35	1565.07	1633.54	1662.36	1449.36	1424.65	1332.16	1356.02	JRK
ENSG00000234630	-0.0490891	0.914717	0.946068	9.49783	9.17628	15.7576	7.07762	6.51888	8.75633	11.5748	13.0596	AC245060.2
ENSG00000234636	-0.159827	0.464884	0.593786	47.4891	40.7835	53.5758	41.581	36.9403	40.2791	41.038	45.7085	MED14OS
ENSG00000234648	-0.0827996	0.751904	0.829607	30.3931	36.7051	31.5152	30.9646	22.8161	38.5278	25.2542	34.8255	AL162151.2
ENSG00000234664	0.653564	6.46617e-08	5.37206e-07	121.572	171.291	127.111	138.898	205.345	202.271	231.497	240.514	HMGN2P5
ENSG00000234678	0.195591	0.595958	0.709526	11.3974	15.2938	14.7071	15.9246	17.3837	11.3832	22.0974	15.2362	ELF3-AS1
ENSG00000234684	-0.310436	0.0877003	0.165818	60.7861	73.4103	71.4344	85.8161	56.4969	64.7968	54.7174	58.768	SDCBP2-AS1
ENSG00000234709	-0.93066	0.0498156	0.104142	10.4476	17.333	11.5556	13.2705	4.34592	6.12943	5.26129	11.9713	UPF3AP3
ENSG00000234719	-0.508799	0.264424	0.39518	10.4476	14.2742	12.6061	10.6164	8.69184	8.75633	4.20903	11.9713	NPIPB2
ENSG00000234741	-0.168649	4.96158e-05	0.000232902	11608.2	10717.9	11515.7	11765.7	9379.58	10344.7	10233.2	10618.5	GAS5
ENSG00000234745	0.0143503	0.715824	0.80286	29063.4	29542.5	29147.4	28337.9	27053.3	29184.8	29625.3	31386.5	HLA-B
ENSG00000234753	-0.88809	0.000558334	0.00205154	45.5896	41.8031	34.6667	50.428	23.9026	23.6421	26.3064	19.5893	FOXP4-AS1
ENSG00000234769	0.0619357	0.734909	0.817567	58.8865	75.4494	66.1819	65.468	63.0158	74.4288	54.7174	84.8872	WASH4P
ENSG00000234771	0.480419	0.000583864	0.00213596	92.1289	102.978	84.0405	108.818	124.945	147.982	143.107	125.154	SLC25A25-AS1
ENSG00000234773	0.294629	0.372482	0.509018	20.8952	19.3722	13.6566	14.1552	17.3837	20.1395	23.1497	22.8542	AC012618.3
ENSG00000234776	0.292289	0.432279	0.564889	12.3472	12.235	15.7576	13.2705	15.2107	21.0152	16.8361	11.9713	C11orf94
ENSG00000234782	-0.00570147	0.987913	0.993419	17.0961	22.4309	9.45456	16.8093	20.6431	13.1345	9.47032	22.8542	TPT1P9
ENSG00000234789	-0.0899476	0.796287	0.863141	28.4935	13.2546	21.0101	13.2705	20.6431	16.637	18.9406	15.2362	AL590369.1
ENSG00000234797	-0.121074	0.251964	0.380791	272.588	230.427	210.101	257.448	195.566	238.172	224.131	235.072	RPS3AP6
ENSG00000234825	0.074125	0.8676	0.913794	12.3472	11.2155	10.5051	7.07762	9.77832	7.00506	13.6793	13.0596	XRCC6P2
ENSG00000234851	-0.136282	0.285397	0.417894	153.865	168.232	140.768	125.628	129.291	139.226	129.428	136.037	RPL23AP42
ENSG00000234857	-0.34141	0.000349199	0.00135486	481.54	346.66	407.597	430.85	350.933	352.88	323.043	288.399	HNRNPUL2-BSCL2
ENSG00000234882	-0.0633096	0.873698	0.917859	12.3472	14.2742	14.7071	14.1552	17.3837	11.3832	17.8884	6.52978	EIF3EP1
ENSG00000234883	-0.755483	7.55059e-29	7.68017e-27	724.684	737.161	745.86	710.416	404.17	422.055	429.321	473.409	MIR155HG
ENSG00000234906	-0.0641611	0.431185	0.563998	366.616	419.05	351.92	375.998	366.144	369.517	368.29	342.814	APOC2
ENSG00000234912	-0.17891	0.0301679	0.0684887	360.918	382.345	377.132	349.457	313.993	349.377	310.416	321.048	SNHG20
ENSG00000234945	0.376884	0.391934	0.527838	8.54805	12.235	6.30304	12.3858	14.1242	16.637	6.31354	14.1479	GTF3C2-AS1
ENSG00000234964	-0.277978	0.54064	0.662176	9.49783	24.4701	6.30304	11.5011	13.0378	11.3832	11.5748	6.52978	FABP5P7
ENSG00000234965	0.0709276	0.689639	0.782972	113.974	91.7628	75.6365	78.7385	78.2265	72.6775	111.539	117.536	SHISA8
ENSG00000234975	0.223128	0.393814	0.529518	38.9411	28.5484	32.5657	20.3481	41.2862	29.7715	34.7245	34.8255	FTH1P2
ENSG00000235016	0.285543	0.22998	0.355418	42.7402	33.6464	30.4647	49.5433	66.2753	37.6522	48.4038	40.267	SEMA3F-AS1
ENSG00000235027	0.57599	0.000608505	0.0022132	77.8822	63.2144	74.586	84.9314	85.8319	101.573	118.905	143.655	AC068580.3
ENSG00000235034	-0.579778	1.55849e-07	1.20686e-06	280.186	235.525	260.526	240.639	147.761	154.987	186.25	192.629	C19orf81
ENSG00000235078	-0.488194	0.187883	0.303378	18.0459	16.3134	15.7576	21.2329	9.77832	10.5076	17.8884	13.0596	AC231981.1
ENSG00000235106	-0.288504	0.0166576	0.0410079	174.76	202.898	155.475	167.209	148.848	147.982	143.107	132.772	BRD3OS
ENSG00000235109	-0.275046	0.0251524	0.0584284	155.764	170.271	153.374	173.402	140.156	131.345	117.853	151.273	ZSCAN31
ENSG00000235119	-0.170421	0.615101	0.724889	18.0459	25.4897	28.3637	19.4634	9.77832	16.637	22.0974	32.6489	AL138895.1
ENSG00000235151	-0.127868	0.610313	0.720657	35.142	46.901	34.6667	32.734	31.5079	24.5177	37.8813	43.5319	AC131097.4
ENSG00000235162	-0.4395	0.0620589	0.125065	48.4389	40.7835	39.9192	49.5433	34.7673	25.3933	32.62	40.267	C12orf75
ENSG00000235169	-0.183126	0.593592	0.707741	20.8952	15.2938	21.0101	19.4634	22.8161	14.0101	11.5748	19.5893	SMIM1
ENSG00000235173	-0.346047	1.12886e-08	1.07217e-07	2621.4	2547.95	2199.76	2205.56	1698.17	1929.02	1908.79	1994.85	HGH1
ENSG00000235174	-0.0760229	0.573344	0.690324	144.367	130.507	148.121	118.55	108.648	149.733	130.48	121.889	RPL39P3
ENSG00000235194	-0.395396	0.000443412	0.00167213	211.802	215.133	199.596	198.173	164.058	172.5	154.682	133.861	PPP1R3E
ENSG00000235238	-0.514004	0.259156	0.38916	13.297	16.3134	9.45456	8.84702	7.60536	9.63196	6.31354	9.79467	SUMO2P1
ENSG00000235245	0.0355328	0.870318	0.915874	49.3887	48.9402	57.7779	39.8116	65.1888	36.7766	52.6129	46.7968	AL360181.2
ENSG00000235297	-0.102229	0.79447	0.861607	15.1965	24.4701	11.5556	13.2705	8.69184	23.6421	11.5748	15.2362	FAUP1
ENSG00000235313	0.186063	0.652533	0.754241	11.3974	18.3526	22.0606	7.96232	30.4214	8.75633	15.7839	13.0596	HM13-IT1
ENSG00000235314	-0.438129	0.00368151	0.0110248	111.125	101.959	121.859	102.625	73.8806	80.5582	77.867	90.3287	LINC00957
ENSG00000235316	0.144302	0.383463	0.51973	76.9324	85.6453	69.3334	78.7385	103.216	89.3145	79.9716	70.7393	DUSP8P5
ENSG00000235363	0.131829	0.421777	0.555652	93.0787	157.016	114.505	88.4702	98.8696	128.718	126.271	140.39	SNRPGP10
ENSG00000235374	-0.0419877	0.873251	0.917749	26.5939	31.6072	35.7172	31.8493	39.1133	31.5228	29.4632	21.7659	SSR4P1
ENSG00000235381	-0.800701	0.017218	0.0421876	29.4433	24.4701	28.3637	18.5787	15.2107	16.637	16.8361	8.70638	AL596202.1
ENSG00000235408	0.0808253	0.850009	0.901764	8.54805	10.1959	12.6061	13.2705	14.1242	8.75633	8.41806	16.3245	SNORA71B
ENSG00000235437	0.00381444	0.973226	0.984011	182.358	183.526	160.727	190.211	178.183	181.256	202.033	157.803	LINC01278
ENSG00000235453	-0.556687	0.00567911	0.0161735	63.6355	60.1556	58.8284	78.7385	51.0645	43.7816	35.7768	47.8851	SMIM27
ENSG00000235475	-0.331473	0.454619	0.584693	12.3472	18.3526	8.40405	10.6164	9.77832	12.2589	5.26129	11.9713	LINC01372
ENSG00000235478	0.0379778	0.864997	0.912201	55.0874	33.6464	38.8687	53.0821	43.4592	53.4136	38.9335	50.0617	LINC01664
ENSG00000235499	0.338349	0.215207	0.337612	29.4433	22.4309	35.7172	17.694	30.4214	32.3984	35.7768	33.7372	AC073046.1
ENSG00000235513	-0.207921	0.264244	0.394988	60.7861	60.1556	81.9395	66.3527	64.1023	51.6623	62.0832	55.5032	AL035681.1
ENSG00000235552	-0.00868785	0.935705	0.95941	262.14	285.484	242.667	206.136	215.123	245.177	273.587	254.662	RPL6P27
ENSG00000235560	-0.369642	0.261143	0.391441	24.6944	31.6072	14.7071	27.4258	18.4702	19.2639	11.5748	27.2074	AC002310.1
ENSG00000235568	0.0221139	0.843089	0.89711	167.162	160.075	173.334	183.133	178.183	165.495	170.466	181.746	NFAM1
ENSG00000235578	-0.371669	0.301092	0.434633	14.2467	17.333	35.7172	24.7717	16.2972	28.0202	11.5748	14.1479	AC007731.3
ENSG00000235587	0.259104	0.582298	0.697809	12.3472	15.2938	10.5051	4.42351	15.2107	14.0101	17.8884	3.26489	GAPDHP65
ENSG00000235601	-0.521306	1.16965e-14	2.75553e-13	626.857	635.203	611.395	656.449	453.062	427.309	450.366	434.231	BARX1-AS1
ENSG00000235605	-0.326184	0.367557	0.504302	22.7948	18.3526	22.0606	12.3858	13.0378	14.0101	22.0974	10.883	AL355472.2
ENSG00000235609	-0.233778	0.290821	0.423898	64.5852	38.7443	47.2728	50.428	47.8051	40.2791	34.7245	48.9734	AF127577.4
ENSG00000235618	-0.885411	0.00673664	0.0188012	27.5437	25.4897	26.2627	26.5411	19.5566	11.3832	10.5226	16.3245	FAM21EP
ENSG00000235655	-0.101106	0.0699037	0.137375	888.997	838.1	882.425	874.086	806.168	817.841	833.388	790.104	H3F3AP4
ENSG00000235703	-0.307062	0.206934	0.32671	33.2424	49.9598	37.8182	54.8515	39.1133	43.7816	31.5677	27.2074	LINC00894
ENSG00000235706	0.260541	0.39203	0.527873	21.845	19.3722	25.2122	15.9246	23.9026	28.8959	19.9929	25.0308	DICER1-AS1
ENSG00000235750	0.726313	0.0013767	0.00460553	56.987	30.5876	42.0203	28.3105	65.1888	53.4136	82.0761	60.9446	KIAA0040
ENSG00000235823	0.728178	0.000116567	0.000504686	45.5896	47.9206	54.6263	52.1974	108.648	77.0557	69.449	77.2691	OLMALINC
ENSG00000235852	-0.884789	0.0529348	0.109567	11.3974	11.2155	16.8081	13.2705	6.51888	7.00506	8.41806	6.52978	AC005540.1
ENSG00000235859	-0.371174	0.0213965	0.0507808	109.225	101.959	106.101	91.1243	93.4373	61.2943	88.3896	74.0042	AC006978.1
ENSG00000235863	-0.55181	0.00125745	0.00424908	93.0787	105.017	79.8385	130.936	66.2753	69.175	66.2922	78.3574	B3GALT4
ENSG00000235890	-0.175846	0.603464	0.715601	17.0961	16.3134	23.1111	20.3481	20.6431	18.3883	16.8361	11.9713	TSPEAR-AS1
ENSG00000235919	-0.818153	0.000141296	0.000598669	56.0372	58.1165	57.7779	69.0068	38.0268	28.8959	32.62	38.0904	ASH1L-AS1
ENSG00000235944	-0.217937	0.25767	0.387393	66.4848	65.2536	60.9294	54.8515	56.4969	55.1648	42.0903	58.768	ZNF815P
ENSG00000235954	-0.0460558	0.728081	0.812072	136.769	135.605	143.919	110.588	120.599	140.977	123.114	122.978	TTC28-AS1
ENSG00000235989	-0.371318	0.00610275	0.0172398	153.865	122.35	140.768	138.014	102.129	108.578	96.8077	121.889	MORC2-AS1
ENSG00000236017	-0.75125	0.000136516	0.000581362	85.4805	65.2536	70.3839	84.9314	57.5834	35.0253	46.2993	44.6202	ASMTL-AS1
ENSG00000236081	-0.954508	8.09463e-15	1.96226e-13	195.655	233.485	252.122	254.794	106.475	120.837	139.95	115.36	ELFN1-AS1
ENSG00000236088	-0.239027	0.0452265	0.0961232	155.764	177.408	158.626	188.442	151.021	133.972	145.212	148.008	COX10-AS1
ENSG00000236104	-0.165178	0.0193374	0.0466963	550.874	498.578	546.263	532.591	488.916	443.946	482.986	485.381	ZBTB22
ENSG00000236137	0.0247205	0.945568	0.965229	13.297	16.3134	21.0101	15.0399	13.0378	21.0152	21.0451	10.883	AL445231.1
ENSG00000236144	-0.363875	9.25296e-07	6.16345e-06	579.368	693.319	577.779	593.635	461.754	502.613	477.725	453.82	TMEM147-AS1
ENSG00000236154	-0.47857	5.49285e-05	0.00025435	245.044	180.467	221.657	230.907	132.551	162.868	163.1	171.951	AL450311.2
ENSG00000236165	0.0919766	0.841564	0.896026	5.6987	14.2742	16.8081	6.19292	16.2972	7.88069	10.5226	10.883	PRADC1P1
ENSG00000236200	-0.644935	0.00876425	0.0235728	35.142	46.901	40.9698	56.6209	27.162	27.1446	27.3587	33.7372	KDM4A-AS1
ENSG00000236255	0.108939	0.322078	0.45713	170.961	172.31	176.485	201.712	215.123	188.261	187.302	189.364	AC009404.1
ENSG00000236269	-0.499391	0.194961	0.312096	17.0961	17.333	15.7576	15.0399	15.2107	8.75633	9.47032	13.0596	NA
ENSG00000236287	-0.0703184	0.204539	0.323779	1137.84	1180.68	1065.21	1101.45	984.351	1108.55	1104.87	1070.88	ZBED5
ENSG00000236305	-0.367823	0.332617	0.468315	18.0459	13.2546	12.6061	25.6564	17.3837	9.63196	15.7839	11.9713	SLC12A9-AS1
ENSG00000236364	-0.682874	0.13979	0.240943	10.4476	15.2938	22.0606	10.6164	3.25944	12.2589	14.7316	5.44149	AL358115.1
ENSG00000236383	-0.361989	0.417918	0.552308	15.1965	7.13711	13.6566	15.0399	17.3837	8.75633	7.3658	6.52978	LINC00854
ENSG00000236404	0.898208	0.0256578	0.0594511	11.3974	8.1567	7.35355	11.5011	22.8161	12.2589	14.7316	22.8542	VLDLR-AS1
ENSG00000236423	-0.181714	0.392718	0.528536	46.5394	51.9989	48.3233	53.0821	48.8916	50.7867	33.6722	42.4436	LINC01134
ENSG00000236514	-0.254031	0.591975	0.706205	14.2467	7.13711	19.9596	6.19292	13.0378	10.5076	11.5748	4.35319	AL135791.1
ENSG00000236540	0.113961	0.461175	0.590854	92.1289	83.6061	79.8385	90.2396	86.9184	99.8221	82.0761	105.565	AC006547.1
ENSG00000236552	-0.215132	0.000586363	0.00214406	910.842	837.081	853.011	874.97	671.444	743.412	777.618	803.163	RPL13AP5
ENSG00000236565	-0.311294	0.316403	0.451182	24.6944	31.6072	38.8687	17.694	27.162	15.7614	29.4632	18.5011	HNRNPA3P5
ENSG00000236618	-0.933189	6.11142e-07	4.23189e-06	84.5307	80.5474	75.6365	96.4325	38.0268	43.7816	50.5084	44.6202	PITPNA-AS1
ENSG00000236675	0.272836	0.0711005	0.139386	81.6813	84.6257	98.7476	94.6631	97.7832	121.713	119.957	93.5936	MTX1P1
ENSG00000236698	-0.398526	0.134406	0.233481	38.9411	31.6072	37.8182	33.6187	34.7673	28.0202	28.411	16.3245	EIF1AXP1
ENSG00000236753	0.448352	0.0645837	0.128878	28.4935	31.6072	29.4142	27.4258	39.1133	42.906	41.038	35.9138	MKLN1-AS
ENSG00000236778	0.0805037	0.648096	0.751015	61.7359	67.2927	75.6365	58.3903	76.0536	64.7968	68.3967	68.5627	INTS6-AS1
ENSG00000236801	0.291314	0.395495	0.530971	16.1463	21.4113	16.8081	10.6164	17.3837	22.7664	17.8884	20.6776	RPL24P8
ENSG00000236810	-0.781342	0.0257948	0.0597315	24.6944	17.333	25.2122	25.6564	18.4702	12.2589	7.3658	16.3245	ELOA-AS1
ENSG00000236814	0.21901	0.616797	0.725978	14.2467	9.17628	8.40405	9.73172	6.51888	14.8858	10.5226	16.3245	AC046176.1
ENSG00000236824	-1.06104	1.09552e-05	5.9281e-05	68.3844	43.8422	66.1819	65.468	19.5566	36.7766	36.829	22.8542	BCYRN1
ENSG00000236829	-0.463417	0.0893662	0.168375	40.8407	39.7639	25.2122	46.0045	29.335	31.5228	15.7839	33.7372	Z97634.1
ENSG00000236830	0.0931274	0.774647	0.846942	16.1463	20.3917	16.8081	20.3481	19.5566	16.637	19.9929	22.8542	CBR3-AS1
ENSG00000236850	-0.0282748	0.798895	0.865158	213.701	193.722	197.495	245.062	225.988	178.629	211.504	222.013	NA
ENSG00000236859	-0.793676	3.56536e-11	5.13617e-10	212.751	246.74	223.758	268.065	122.772	119.962	150.473	157.803	NIFK-AS1
ENSG00000236861	-0.0140744	0.968993	0.980955	18.9957	29.568	12.6061	11.5011	17.3837	22.7664	13.6793	17.4128	AC006378.1
ENSG00000236871	-0.746277	0.00172756	0.00563281	45.5896	49.9598	44.1213	62.8139	26.0755	28.8959	39.9858	26.1191	LINC00106
ENSG00000236901	-0.205338	0.371057	0.507623	43.69	33.6464	52.5253	61.9292	42.3727	49.9111	35.7768	38.0904	MIR600HG
ENSG00000237004	-0.319715	0.00983775	0.0260185	151.015	188.624	163.879	188.442	120.599	135.723	148.368	150.185	ZNRF2P1
ENSG00000237015	0.315588	0.307436	0.441292	17.0961	16.3134	22.0606	22.1176	30.4214	24.5177	21.0451	20.6776	AL031186.1
ENSG00000237017	-0.269904	0.139909	0.241121	70.2839	60.1556	73.5355	76.9691	69.5347	56.0405	52.6129	55.5032	AC245052.4
ENSG00000237037	0.0219827	0.900367	0.936317	67.4346	70.3515	63.0304	81.3926	84.7454	61.2943	68.3967	74.0042	NDUFA6-AS1
ENSG00000237039	-0.332436	0.377482	0.513891	16.1463	26.5093	16.8081	11.5011	14.1242	14.0101	9.47032	18.5011	AC018738.1
ENSG00000237054	-0.287202	0.399416	0.5345	18.9957	32.6268	17.8586	15.9246	17.3837	21.8908	14.7316	15.2362	PRMT5-AS1
ENSG00000237126	-1.07934	0.00794152	0.0216187	16.1463	12.235	32.5657	23.0023	5.4324	9.63196	13.6793	10.883	AC073254.1
ENSG00000237149	-0.249175	0.128602	0.22514	94.9783	83.6061	93.4951	108.818	63.0158	80.5582	98.9122	78.3574	ZNF503-AS2
ENSG00000237152	-0.880271	0.00825106	0.0223603	26.5939	30.5876	19.9596	23.887	10.8648	14.0101	14.7316	15.2362	DLEU7-AS1
ENSG00000237172	0.299772	0.157364	0.26454	49.3887	35.6855	44.1213	38.9269	47.8051	56.9161	47.3516	54.4149	B3GNT9
ENSG00000237181	-0.2027	0.0337751	0.0752813	263.09	257.956	305.697	283.105	222.728	253.058	238.862	248.132	AC147651.4
ENSG00000237188	-0.040145	0.863674	0.911375	32.2926	33.6464	56.7273	46.8892	42.3727	42.906	35.7768	43.5319	AC242426.2
ENSG00000237190	-0.143299	0.036451	0.080371	586.966	559.753	586.183	609.56	482.397	550.773	549.278	537.619	CDKN2AIPNL
ENSG00000237214	0.72242	0.0309835	0.0700233	12.3472	19.3722	14.7071	14.1552	15.2107	24.5177	30.5155	29.384	AL080243.2
ENSG00000237264	0.205117	0.600786	0.713436	13.297	14.2742	13.6566	8.84702	14.1242	10.5076	15.7839	17.4128	FTH1P11
ENSG00000237276	0.22235	0.487686	0.615134	18.9957	16.3134	21.0101	19.4634	21.7296	21.8908	29.4632	15.2362	ANO7L1
ENSG00000237296	0.065914	0.684255	0.778992	90.2294	71.3711	74.586	83.162	74.9671	80.5582	93.6509	85.9755	SMG1P1
ENSG00000237298	-0.468561	1.39651e-09	1.56889e-08	469.193	492.461	468.526	469.777	313.993	337.119	370.395	351.52	TTN-AS1
ENSG00000237310	-0.513152	0.147581	0.251509	13.297	26.5093	23.1111	23.887	7.60536	17.5127	17.8884	17.4128	AC008267.5
ENSG00000237311	-0.458988	0.247502	0.375935	21.845	9.17628	14.7071	23.0023	15.2107	7.88069	16.8361	10.883	AL034397.2
ENSG00000237350	-0.140294	0.677219	0.773451	22.7948	13.2546	30.4647	18.5787	19.5566	13.1345	25.2542	19.5893	CDC42P6
ENSG00000237399	-0.196715	0.634265	0.740345	7.59826	12.235	15.7576	17.694	10.8648	14.0101	9.47032	11.9713	PITRM1-AS1
ENSG00000237424	-0.0931907	0.475231	0.603774	165.262	196.78	185.94	141.552	196.653	137.474	150.473	162.156	FOXD2-AS1
ENSG00000237436	-0.950718	0.0486441	0.102033	14.2467	30.5876	13.6566	8.84702	4.34592	16.637	4.20903	8.70638	CAMTA1-DT
ENSG00000237437	0.495671	0.156738	0.263664	13.297	15.2938	12.6061	16.8093	23.9026	24.5177	12.6271	20.6776	ASS1P12
ENSG00000237440	0.289617	0.00105292	0.00362799	307.73	299.759	338.263	283.105	409.603	387.03	371.447	330.842	ZNF737
ENSG00000237441	0.091115	0.156537	0.263386	564.171	558.734	583.031	587.442	582.353	627.829	615.571	615.976	RGL2
ENSG00000237452	-0.709709	0.102692	0.187931	14.2467	14.2742	14.7071	11.5011	8.69184	10.5076	6.31354	7.61808	BHMG1
ENSG00000237476	-0.160578	0.202811	0.321821	153.865	157.016	129.212	171.632	133.637	126.091	147.316	142.567	LINC01637
ENSG00000237484	0.182913	0.241863	0.369542	110.175	88.7041	87.192	96.4325	109.734	87.5633	136.793	102.3	LINC01684
ENSG00000237489	-0.444865	0.160174	0.268008	29.4433	18.3526	28.3637	23.0023	13.0378	21.8908	17.8884	19.5893	C10orf143
ENSG00000237491	0.465498	0.227613	0.352665	13.297	8.1567	16.8081	14.1552	8.69184	23.6421	22.0974	17.4128	AL669831.5
ENSG00000237499	0.161572	0.715656	0.80286	15.1965	12.235	8.40405	6.19292	7.60536	10.5076	15.7839	13.0596	AL357060.1
ENSG00000237506	-0.469448	0.0927202	0.173306	35.142	35.6855	28.3637	26.5411	18.4702	21.0152	25.2542	26.1191	RPSAP15
ENSG00000237520	-0.127373	0.755017	0.832066	16.1463	17.333	13.6566	7.96232	14.1242	10.5076	8.41806	17.4128	AL391832.1
ENSG00000237550	-0.16898	0.000347327	0.00134794	4074.57	4018.19	3852.21	3857.3	3147.53	3609.36	3562.94	3732.86	RPL9P9
ENSG00000237604	-0.955836	0.0312926	0.0705843	6.64848	18.3526	22.0606	24.7717	11.9513	5.2538	13.6793	6.52978	AP001056.1
ENSG00000237637	-1.36759	0.0143529	0.0360717	19.9454	11.2155	3.15152	22.1176	5.4324	7.88069	7.3658	1.0883	FRY-AS1
ENSG00000237649	0.147695	0.0122894	0.0316247	1034.31	1187.82	1046.3	1132.42	1177.74	1140.95	1312.16	1248.28	KIFC1
ENSG00000237651	-0.474128	0.00120688	0.00410028	172.86	115.213	168.081	163.67	91.2643	132.221	116.801	104.477	C2orf74
ENSG00000237669	0.0740063	0.771619	0.844551	31.3428	30.5876	35.7172	34.5034	24.989	45.5329	29.4632	38.0904	HCG4P3
ENSG00000237693	-0.507828	0.0639909	0.127898	30.3931	27.5288	38.8687	34.5034	21.7296	25.3933	25.2542	19.5893	IRGM
ENSG00000237753	0.0474286	0.850292	0.901952	34.1922	28.5484	34.6667	36.2728	23.9026	34.1497	38.9335	41.3553	AC079922.2
ENSG00000237765	-0.160054	0.160064	0.267896	195.655	183.526	199.596	181.364	146.675	190.012	180.988	159.98	FAM200B
ENSG00000237803	-1.26806	0.00776219	0.0211996	15.1965	11.2155	18.9091	13.2705	8.69184	7.88069	3.15677	4.35319	LINC00211
ENSG00000237819	-0.850547	3.14804e-18	1.16439e-16	345.721	305.876	323.556	356.535	171.664	176.002	198.877	193.717	AC002454.1
ENSG00000237836	-0.257149	0.519125	0.642885	11.3974	16.3134	15.7576	12.3858	11.9513	14.0101	10.5226	9.79467	PHKA2-AS1
ENSG00000237840	0.140022	0.644787	0.748563	19.9454	25.4897	22.0606	27.4258	31.5079	17.5127	36.829	19.5893	FAM21FP
ENSG00000237846	-0.360823	0.0317108	0.0714312	75.0329	95.8412	80.889	89.3549	60.8429	65.6724	66.2922	72.9159	AL773545.3
ENSG00000237854	0.0243648	0.924553	0.951999	42.7402	41.8031	32.5657	26.5411	31.5079	40.2791	48.4038	25.0308	LINC00674
ENSG00000237883	0.809032	0.00711815	0.019669	16.1463	27.5288	14.7071	15.0399	32.5944	33.274	25.2542	37.0021	DGUOK-AS1
ENSG00000237886	-0.714261	0.0899562	0.169254	20.8952	11.2155	15.7576	17.694	11.9513	15.7614	6.31354	5.44149	NALT1
ENSG00000237938	0.249829	0.44516	0.57627	16.1463	24.4701	22.0606	16.8093	27.162	28.8959	11.5748	26.1191	AL450998.3
ENSG00000237940	0.13062	0.757142	0.833798	8.54805	10.1959	12.6061	11.5011	14.1242	11.3832	10.5226	10.883	LINC01238
ENSG00000237943	-0.2458	0.105951	0.192701	107.325	93.802	119.758	97.3172	91.2643	78.8069	83.1283	100.123	PRKCQ-AS1
ENSG00000237950	-0.761328	0.0111036	0.0289443	22.7948	31.6072	33.6162	34.5034	21.7296	18.3883	13.6793	18.5011	AL357079.1
ENSG00000237973	0.144758	0.171694	0.283347	259.291	362.973	303.596	270.719	298.782	298.591	341.984	383.081	MTCO1P12
ENSG00000237976	-0.408473	0.1913	0.307575	26.5939	21.4113	26.2627	24.7717	19.5566	24.5177	16.8361	13.0596	AL391069.3
ENSG00000237977	-0.0531936	0.879989	0.922006	12.3472	16.3134	21.0101	20.3481	22.8161	14.8858	12.6271	17.4128	EIF4HP2
ENSG00000237984	0.495211	0.14529	0.248489	17.0961	18.3526	10.5051	14.1552	22.8161	18.3883	18.9406	25.0308	PTENP1
ENSG00000237989	-0.077977	0.853007	0.903477	16.1463	10.1959	12.6061	10.6164	11.9513	9.63196	17.8884	7.61808	LINC01679
ENSG00000238005	0.0691483	0.621575	0.729596	115.874	103.998	118.707	115.896	134.723	128.718	116.801	95.7702	AL391832.2
ENSG00000238045	-0.332088	9.89114e-05	0.00043323	475.841	395.6	381.334	412.271	318.339	318.73	348.297	339.549	AC009133.1
ENSG00000238057	-0.325276	0.0465529	0.0984589	103.526	79.5278	82.99	106.164	80.3995	74.4288	75.7625	67.4744	ZEB2-AS1
ENSG00000238058	0.108524	0.785532	0.854993	12.3472	9.17628	15.7576	13.2705	14.1242	8.75633	15.7839	16.3245	AL355574.1
ENSG00000238072	0.139143	0.747928	0.826918	6.64848	11.2155	13.6566	11.5011	10.8648	7.88069	15.7839	13.0596	AC009244.1
ENSG00000238083	0.0730075	0.427628	0.560661	250.743	244.701	269.98	280.451	283.571	281.954	273.587	261.191	LRRC37A2
ENSG00000238098	-0.332677	0.00152807	0.00504908	241.245	327.287	283.637	253.025	210.777	225.038	231.497	207.865	ABCA17P
ENSG00000238103	-0.361134	0.363428	0.499913	23.7446	9.17628	12.6061	16.8093	13.0378	12.2589	12.6271	10.883	RPL9P7
ENSG00000238105	0.307091	0.0779018	0.150447	62.6857	74.4298	60.9294	56.6209	90.1778	78.8069	71.5535	74.0042	GOLGA2P5
ENSG00000238113	-0.295264	0.00674366	0.0188103	194.705	223.29	190.142	207.905	170.577	168.997	160.995	164.333	LINC01410
ENSG00000238121	-0.47588	0.0148661	0.0372184	60.7861	61.1752	65.1314	76.9691	54.324	47.2842	49.4561	39.1787	LINC00426
ENSG00000238123	-0.178837	0.55498	0.675032	23.7446	29.568	19.9596	23.0023	18.4702	25.3933	17.8884	22.8542	MID1IP1-AS1
ENSG00000238142	-0.201252	0.357044	0.493476	57.9368	45.8814	51.4748	41.581	40.1997	42.906	34.7245	53.3266	BX284668.5
ENSG00000238160	0.20625	0.650312	0.752598	10.4476	7.13711	13.6566	10.6164	17.3837	16.637	9.47032	4.35319	AC116366.2
ENSG00000238164	-0.104556	0.489236	0.616406	101.627	81.567	99.7981	104.395	94.5237	84.0607	91.5464	91.417	TNFRSF14-AS1
ENSG00000238197	0.128145	0.513535	0.638115	52.2381	56.0773	50.4243	46.8892	60.8429	59.543	55.7696	47.8851	PAXBP1-AS1
ENSG00000238227	-0.127424	0.00802778	0.021818	2202.55	2083.02	1949.74	2218.83	1888.3	1893.99	1950.89	2013.35	TMEM250
ENSG00000238228	-0.562313	0.207959	0.32802	10.4476	16.3134	16.8081	8.84702	7.60536	12.2589	8.41806	6.52978	OR7E7P
ENSG00000238260	0.524623	0.000207765	0.000848535	86.4302	97.8803	81.9395	82.2773	123.859	130.469	123.114	122.978	AL513320.1
ENSG00000238278	-0.879517	0.000163551	0.000684868	50.3385	60.1556	58.8284	61.0444	18.4702	30.6471	32.62	43.5319	ALG1L6P
ENSG00000238287	-0.27023	0.531004	0.653563	10.4476	10.1959	11.5556	17.694	14.1242	11.3832	9.47032	6.52978	AL603839.3
ENSG00000238795	-0.330487	0.181057	0.29479	51.2883	54.0381	34.6667	47.7739	29.335	51.6623	43.1426	23.9425	SCARNA12
ENSG00000239213	-0.298411	0.0294752	0.0670981	158.614	113.174	142.869	152.169	101.043	124.34	114.696	120.801	NCK1-AS1
ENSG00000239264	0.0382924	0.876362	0.91942	826.311	640.301	498.991	429.965	460.667	620.823	683.967	694.334	TXNDC5
ENSG00000239305	0.438858	6.4413e-09	6.38783e-08	359.968	365.012	373.98	336.187	468.273	470.215	501.927	503.882	RNF103
ENSG00000239306	-0.0556752	0.212647	0.334293	1515.85	1512.05	1545.29	1574.77	1466.75	1496.46	1484.74	1467.02	RBM14
ENSG00000239335	0.400268	0.193534	0.310438	21.845	13.2546	16.8081	23.887	26.0755	25.3933	24.2019	25.0308	LLPH-AS1
ENSG00000239382	0.0454003	0.58774	0.702544	392.26	411.913	369.778	367.151	363.971	396.662	374.604	454.908	ALKBH6
ENSG00000239388	-0.601782	0.100171	0.184484	17.0961	19.3722	18.9091	18.5787	10.8648	13.1345	14.7316	9.79467	ASB14
ENSG00000239407	0.279336	0.491899	0.618789	12.3472	9.17628	12.6061	14.1552	16.2972	17.5127	6.31354	18.5011	Z68871.1
ENSG00000239415	-1.01348	0.00299158	0.00917962	26.5939	35.6855	28.3637	29.1952	8.69184	10.5076	28.411	11.9713	AP001469.3
ENSG00000239521	-0.0284204	0.890439	0.929252	45.5896	50.9793	68.2829	69.0068	42.3727	52.538	67.3445	67.4744	CASTOR3
ENSG00000239556	0.188097	0.652326	0.754059	10.4476	21.4113	11.5556	10.6164	23.9026	7.00506	11.5748	19.5893	AC004951.2
ENSG00000239559	-0.261904	0.548874	0.669862	10.4476	13.2546	14.7071	14.1552	6.51888	18.3883	12.6271	5.44149	RPL37P2
ENSG00000239569	-0.655645	0.00126495	0.00427251	57.9368	72.3907	63.0304	61.0444	39.1133	45.5329	34.7245	41.3553	KMT2E-AS1
ENSG00000239636	-0.27054	0.089289	0.168254	99.7272	100.939	82.99	90.2396	69.5347	77.9313	89.4419	72.9159	AC004865.2
ENSG00000239653	1.08892	4.60845e-05	0.000218162	18.9957	20.3917	25.2122	17.694	55.4105	42.0304	41.038	35.9138	PSMD6-AS2
ENSG00000239665	0.40771	0.00531662	0.0152946	77.8822	92.7824	85.091	82.2773	119.513	110.33	111.539	106.653	AL157392.3
ENSG00000239672	-0.559517	1.01843e-43	3.33294e-41	4648.24	4470.89	4845.99	4791.55	3043.23	3125.13	3245.16	3316.04	NME1
ENSG00000239713	0.113175	0.0709359	0.139154	752.228	810.572	745.86	732.533	754.017	815.214	890.21	828.194	APOBEC3G
ENSG00000239779	-0.16074	0.0189927	0.0459672	725.634	603.595	643.96	673.258	587.785	589.301	567.167	625.771	WBP1
ENSG00000239789	-0.33538	0.00230145	0.00726637	217.5	187.604	222.707	225.599	155.367	183.007	164.152	173.039	MRPS17
ENSG00000239827	-0.55144	0.119365	0.212051	16.1463	19.3722	22.0606	20.3481	14.1242	11.3832	12.6271	15.2362	SUGT1P3
ENSG00000239857	-0.313348	0.000293507	0.00116031	461.595	361.953	376.081	407.848	322.684	323.108	318.834	330.842	GET4
ENSG00000239883	0.149978	0.364145	0.500624	75.9826	89.7237	72.4849	87.5855	77.1401	98.0708	109.435	76.1808	PARGP1
ENSG00000239887	0.772636	0.0961188	0.178499	3.79913	7.13711	12.6061	8.84702	7.60536	13.1345	13.6793	20.6776	C1orf226
ENSG00000239900	-0.255905	3.4407e-09	3.57463e-08	2669.84	2846.69	2597.9	2556.79	2216.42	2291.53	2199.22	2224.48	ADSL
ENSG00000239911	-0.167689	0.240396	0.367776	124.422	107.057	104	112.357	89.0913	96.3196	104.173	109.918	PRKAG2-AS1
ENSG00000239969	-0.410481	0.367484	0.504302	6.64848	12.235	14.7071	12.3858	8.69184	9.63196	8.41806	7.61808	AC091390.4
ENSG00000239998	0.563902	1.36751e-08	1.28265e-07	178.559	211.055	193.293	187.557	258.582	289.834	286.214	302.547	LILRA2
ENSG00000240024	0.259099	0.103162	0.188677	102.577	79.5278	68.2829	83.162	90.1778	105.952	93.6509	109.918	LINC00888
ENSG00000240038	0.110003	0.348668	0.485017	172.86	147.84	198.546	152.169	182.529	172.5	191.511	177.392	AMY2B
ENSG00000240053	-0.0911462	0.42305	0.556744	171.911	176.389	191.192	176.056	186.875	169.873	167.309	146.92	LY6G5B
ENSG00000240065	-0.52176	1.99128e-16	6.18076e-15	2072.43	1753.69	1976	2085.24	1205.99	1347.6	1461.59	1481.17	PSMB9
ENSG00000240184	-0.430161	0.00237832	0.00747145	151.015	122.35	173.334	164.555	118.426	130.469	89.4419	114.271	PCDHGC3
ENSG00000240204	-0.488295	0.027827	0.0638482	52.2381	44.8618	48.3233	54.8515	33.6809	29.7715	38.9335	41.3553	SMKR1
ENSG00000240230	0.238607	6.32678e-05	0.000288442	821.562	838.1	833.052	869.662	924.594	1089.29	987.017	960.966	COX19
ENSG00000240240	0.0106185	0.979653	0.987922	13.297	14.2742	11.5556	10.6164	7.60536	11.3832	10.5226	20.6776	BX664727.3
ENSG00000240288	0.420608	0.159633	0.267464	17.0961	26.5093	17.8586	20.3481	31.5079	31.5228	24.2019	21.7659	GHRLOS
ENSG00000240291	-0.0438028	0.908783	0.942075	16.1463	16.3134	8.40405	16.8093	15.2107	11.3832	15.7839	14.1479	AL450384.2
ENSG00000240303	0.104804	0.665598	0.764392	27.5437	36.7051	51.4748	46.8892	46.7186	31.5228	42.0903	55.5032	ACAD11
ENSG00000240342	-0.0379768	0.381437	0.517918	16287.8	16576.4	15997.1	16692.6	14418.7	15766.6	16842.4	16825.1	RPS2P5
ENSG00000240344	0.137295	0.0262409	0.0605968	747.479	648.457	732.203	731.649	796.39	796.826	799.716	753.102	PPIL3
ENSG00000240356	-0.148324	0.238369	0.365419	164.312	131.527	188.041	168.978	132.551	153.236	156.786	145.832	RPL23AP7
ENSG00000240370	0.572607	0.0010144	0.00350408	66.4848	66.2732	67.2324	106.164	134.723	122.589	110.487	89.2404	RPL13P5
ENSG00000240376	-0.275036	0.31317	0.447632	48.4389	28.5484	42.0203	23.0023	23.9026	28.8959	31.5677	32.6489	AC010343.1
ENSG00000240403	0.0492187	0.884735	0.925302	20.8952	18.3526	14.7071	18.5787	24.989	20.1395	11.5748	18.5011	KIR3DL2
ENSG00000240429	0.671935	0.0470893	0.0993946	15.1965	9.17628	15.7576	15.9246	22.8161	21.8908	23.1497	21.7659	LRRFIP1P1
ENSG00000240445	-0.427386	0.100421	0.184809	38.9411	23.4505	54.6263	51.3127	34.7673	29.7715	29.4632	31.5606	FOXO3B
ENSG00000240449	-0.212636	0.499642	0.625653	22.7948	21.4113	27.3132	18.5787	24.989	18.3883	16.8361	17.4128	AC005586.1
ENSG00000240489	-0.0931842	0.689362	0.782806	30.3931	43.8422	45.1718	43.3504	41.2862	31.5228	39.9858	40.267	SETP14
ENSG00000240498	-0.565832	0.0158999	0.0394327	50.3385	57.0969	46.2223	39.8116	33.6809	40.2791	29.4632	26.1191	CDKN2B-AS1
ENSG00000240527	0.104694	0.486993	0.614569	86.4302	87.6845	95.5961	86.7008	103.216	84.9364	95.7554	100.123	AL365273.1
ENSG00000240583	-0.242383	0.556757	0.676525	15.1965	16.3134	7.35355	16.8093	10.8648	15.7614	12.6271	7.61808	AQP1
ENSG00000240616	-0.556336	0.123407	0.217793	11.3974	32.6268	21.0101	23.887	18.4702	13.1345	10.5226	18.5011	RPS6P25
ENSG00000240682	-0.22792	6.83778e-05	0.000309024	1310.7	1118.49	1205.98	1298.74	1033.24	1103.3	1041.73	1034.97	ISY1
ENSG00000240731	0.0713124	0.722392	0.808195	53.1878	54.0381	52.5253	57.5056	42.3727	61.2943	51.5606	72.9159	AL139287.1
ENSG00000240849	0.323518	1.35698e-05	7.22605e-05	456.846	485.323	419.152	508.704	635.591	582.296	553.487	572.444	TMEM189
ENSG00000240857	-0.170459	0.048381	0.10158	383.712	314.033	358.223	376.883	309.647	328.362	305.155	330.842	RDH14
ENSG00000240859	-0.256804	0.129056	0.225698	111.125	103.998	85.091	83.162	102.129	70.0506	84.1806	65.2978	AC093627.4
ENSG00000240875	-1.05852	0.00538384	0.0154613	21.845	13.2546	29.4142	28.3105	5.4324	12.2589	11.5748	15.2362	LINC00886
ENSG00000240889	-0.588282	0.0537632	0.110992	37.9913	24.4701	25.2122	23.887	16.2972	18.3883	19.9929	19.5893	NDUFB2-AS1
ENSG00000240891	0.608484	0.0104763	0.0274899	27.5437	32.6268	36.7677	27.4258	49.9781	49.0354	54.7174	34.8255	PLCXD2
ENSG00000240898	-1.03625	0.0374749	0.0823452	9.49783	20.3917	15.7576	12.3858	13.0378	0.875633	7.3658	7.61808	AC132942.1
ENSG00000240929	0.115584	0.480428	0.608939	73.1333	97.8803	66.1819	81.3926	82.5725	91.0658	88.3896	82.7106	HIST2H2BB
ENSG00000240970	-0.0861573	0.851321	0.902583	12.3472	9.17628	6.30304	14.1552	9.77832	8.75633	6.31354	15.2362	RPL23AP64
ENSG00000240972	-0.51472	3.36596e-19	1.38654e-17	6203.98	5303.89	5916.45	6431.78	3714.67	4333.51	4155.36	4494.67	MIF
ENSG00000240990	0.0490308	0.806423	0.871149	51.2883	48.9402	49.3738	59.275	56.4969	63.9212	47.3516	47.8851	HOXA11-AS
ENSG00000241014	-0.0809714	0.722862	0.808537	45.5896	72.3907	48.3233	41.581	68.4482	38.5278	44.1948	45.7085	AC114490.1
ENSG00000241015	-0.157305	0.107565	0.195176	283.985	274.269	276.283	266.295	254.236	267.068	204.138	260.103	TPM3P9
ENSG00000241043	0.193334	0.603932	0.715817	12.3472	19.3722	8.40405	20.3481	18.4702	22.7664	13.6793	14.1479	NA
ENSG00000241058	-0.286938	0.0312809	0.0705684	154.815	147.84	118.707	133.59	105.389	118.21	115.748	115.36	NSUN6
ENSG00000241081	0.491972	0.25053	0.379234	8.54805	9.17628	11.5556	10.6164	21.7296	14.0101	7.3658	13.0596	RPL22P2
ENSG00000241106	0.121835	0.616433	0.725947	38.9411	56.0773	31.5152	29.1952	44.5457	35.0253	39.9858	50.0617	HLA-DOB
ENSG00000241127	-0.203436	0.0905005	0.170096	181.409	160.075	152.323	165.439	137.983	131.345	148.368	156.715	YAE1D1
ENSG00000241170	0.123274	0.69726	0.789136	22.7948	31.6072	16.8081	17.694	24.989	15.7614	32.62	23.9425	AP001992.1
ENSG00000241258	0.0224135	0.657825	0.758843	1194.83	1247.97	1239.6	1154.54	1274.44	1182.98	1242.72	1212.36	CRCP
ENSG00000241343	-0.406011	3.34965e-07	2.4538e-06	16506.3	13692	16029.7	17042	11059.3	12321.9	11706.4	12663.4	RPL36A
ENSG00000241360	-0.189357	0.211844	0.333205	658.2	531.205	556.768	444.12	396.565	457.956	517.711	548.502	PDXP
ENSG00000241370	-0.195183	0.0362939	0.0800774	312.479	279.367	266.829	322.916	248.804	262.69	254.646	267.721	RPP21
ENSG00000241399	-0.604533	7.24455e-09	7.14578e-08	284.935	234.505	289.94	310.53	183.615	184.758	182.041	187.187	CD302
ENSG00000241468	-0.330774	6.88972e-13	1.2664e-11	3736.45	3657.26	3851.16	3727.25	2709.68	3093.61	2917.91	3178.92	ATP5MF
ENSG00000241472	-0.474407	0.0104652	0.0274657	79.7818	74.4298	59.8789	74.315	55.4105	48.1598	51.5606	53.3266	PTPRG-AS1
ENSG00000241489	-0.109237	0.594192	0.708007	53.1878	74.4298	57.7779	44.2351	57.5834	49.0354	59.9787	45.7085	AC244197.3
ENSG00000241506	0.289996	0.137347	0.237575	56.0372	39.7639	73.5355	59.275	79.313	64.7968	75.7625	59.8563	PSMC1P1
ENSG00000241549	0.140777	0.554988	0.675032	34.1922	36.7051	37.8182	38.9269	55.4105	32.3984	42.0903	33.7372	GUSBP2
ENSG00000241553	-0.29017	6.73964e-13	1.24032e-11	7482.39	6821.04	7402.92	7678.33	5738.79	6142.56	6018.91	6131.47	ARPC4
ENSG00000241634	0.0829342	0.840577	0.895291	7.59826	18.3526	15.7576	12.3858	21.7296	14.0101	14.7316	6.52978	AC069499.1
ENSG00000241666	0.237646	0.50897	0.634117	18.9957	22.4309	16.8081	10.6164	32.5944	17.5127	18.9406	11.9713	AL031733.2
ENSG00000241685	0.0808607	0.158446	0.265944	806.366	869.708	845.658	775.884	861.578	887.016	868.112	866.285	ARPC1A
ENSG00000241721	-0.932078	0.000713042	0.00254907	37.0415	34.666	38.8687	38.9269	24.989	19.2639	17.8884	16.3245	SUMO1P1
ENSG00000241764	-0.31263	0.101575	0.186364	95.9281	79.5278	77.7375	56.6209	49.9781	70.9262	71.5535	55.5032	AC002467.1
ENSG00000241769	-0.307391	0.112672	0.20243	61.7359	67.2927	63.0304	56.6209	49.9781	56.9161	51.5606	41.3553	LINC00893
ENSG00000241837	-0.304615	7.88551e-11	1.08311e-09	2532.12	2301.21	2478.14	2405.51	1841.58	2077	1985.61	1957.85	ATP5PO
ENSG00000241839	0.974214	4.75532e-51	2.04533e-48	458.745	403.756	433.859	426.426	834.416	834.478	842.858	874.991	PLEKHO2
ENSG00000241852	0.0524296	0.681587	0.77679	132.97	125.409	132.364	122.974	117.34	138.35	134.689	141.479	C8orf58
ENSG00000241878	0.0474776	0.314275	0.448828	1335.39	1373.38	1334.14	1358.02	1338.54	1407.14	1386.88	1448.52	PISD
ENSG00000241945	-0.614385	0.0260412	0.0602004	42.7402	25.4897	35.7172	50.428	16.2972	28.0202	29.4632	27.2074	PWP2
ENSG00000241973	0.200653	0.000165586	0.000692178	2249.09	2762.06	2434.02	2355.08	2878.08	2763.5	2713.77	2904.67	PI4KA
ENSG00000241975	0.0136067	0.97118	0.982735	18.9957	10.1959	10.5051	20.3481	17.3837	14.0101	16.8361	13.0596	ELOCP19
ENSG00000241978	-0.208418	0.0891322	0.168082	212.751	162.114	247.92	209.674	165.145	163.743	202.033	190.452	AKAP2
ENSG00000242028	-0.253445	0.0963103	0.178774	106.376	98.8999	104	137.129	89.0913	108.578	86.2851	90.3287	HYPK
ENSG00000242071	-0.07492	0.517999	0.642019	190.906	160.075	171.233	162.785	169.491	150.609	174.675	156.715	RPL7AP6
ENSG00000242086	0.109471	0.200693	0.319032	303.931	381.326	341.415	366.267	368.317	393.159	353.558	386.346	MUC20-OT1
ENSG00000242110	-0.120081	0.377064	0.513415	113.974	116.233	151.273	143.322	121.686	125.215	110.487	125.154	AMACR
ENSG00000242114	-0.279586	0.0015748	0.00518525	367.566	326.268	369.778	398.116	280.312	310.85	285.162	328.666	MTFP1
ENSG00000242125	-0.44675	6.29045e-19	2.55307e-17	1427.52	1404.99	1378.26	1464.18	990.869	1087.54	1040.68	1042.59	SNHG3
ENSG00000242193	-0.0266732	0.753726	0.831008	340.022	338.503	315.152	304.338	329.203	327.487	316.729	299.282	CRYZL2P
ENSG00000242247	0.486623	1.52706e-23	9.42144e-22	1049.51	1012.45	1022.14	996.175	1427.63	1464.06	1421.6	1400.64	ARFGAP3
ENSG00000242252	-0.306564	0.393353	0.529133	21.845	20.3917	23.1111	12.3858	21.7296	11.3832	18.9406	10.883	BGLAP
ENSG00000242258	-0.132719	0.027075	0.062284	843.407	886.021	917.092	848.429	809.427	743.412	782.88	854.313	LINC00996
ENSG00000242259	-0.334052	8.32612e-09	8.07613e-08	877.599	977.784	941.254	936.015	710.558	743.412	741.841	763.985	C22orf39
ENSG00000242265	0.151896	0.672722	0.770067	9.49783	21.4113	15.7576	17.694	14.1242	15.7614	24.2019	17.4128	PEG10
ENSG00000242282	-0.213045	0.203376	0.322479	73.1333	83.6061	107.152	93.7784	69.5347	78.8069	69.449	90.3287	AC108488.1
ENSG00000242294	-0.216513	0.00128574	0.00433689	640.154	700.456	695.435	726.34	625.812	597.181	615.571	538.707	STAG3L5P
ENSG00000242299	-0.281018	0.0138916	0.0350645	203.254	207.996	210.101	172.517	151.021	164.619	153.63	182.834	AC073861.1
ENSG00000242337	-0.760776	0.0665407	0.132081	10.4476	12.235	19.9596	25.6564	10.8648	12.2589	9.47032	7.61808	TFP1
ENSG00000242338	-0.0627362	0.810428	0.874189	34.1922	33.6464	28.3637	34.5034	30.4214	21.0152	34.7245	40.267	BMS1P4
ENSG00000242349	0.603693	0.101161	0.185811	14.2467	10.1959	12.6061	11.5011	21.7296	14.0101	18.9406	19.5893	NPPA-AS1
ENSG00000242372	-0.206579	2.82939e-06	1.70922e-05	2850.3	2790.61	2868.93	2861.13	2291.39	2534.08	2405.46	2620.62	EIF6
ENSG00000242375	0.329352	0.237205	0.364115	27.5437	23.4505	27.3132	18.5787	27.162	28.8959	27.3587	38.0904	AL590705.3
ENSG00000242474	-0.628853	0.0317441	0.0714634	32.2926	32.6268	29.4142	26.5411	13.0378	21.8908	21.0451	21.7659	AC093627.5
ENSG00000242485	-0.408508	7.19611e-19	2.88881e-17	2287.08	2480.66	2338.43	2239.18	1693.82	1841.46	1737.28	1760.86	MRPL20
ENSG00000242498	-0.818043	0.056686	0.115976	16.1463	11.2155	13.6566	22.1176	13.0378	5.2538	7.3658	10.883	ARPIN
ENSG00000242553	-0.0504581	0.912124	0.944628	9.49783	17.333	6.30304	8.84702	10.8648	12.2589	8.41806	8.70638	AP001432.1
ENSG00000242574	0.0795024	0.790205	0.858446	32.2926	16.3134	30.4647	22.1176	28.2485	34.1497	25.2542	18.5011	HLA-DMB
ENSG00000242588	0.185394	0.281388	0.41331	67.4346	71.3711	87.192	75.1997	111.907	77.9313	75.7625	77.2691	AC108010.1
ENSG00000242600	0.491603	0.393671	0.529419	34.1922	33.6464	7.35355	11.5011	48.8916	28.0202	18.9406	26.1191	MBL1P
ENSG00000242612	-0.267143	3.00381e-05	0.000148424	724.684	807.513	733.254	730.764	576.921	633.958	635.563	641.007	DECR2
ENSG00000242616	0.0225909	0.8368	0.892794	192.806	182.506	214.303	174.286	173.837	197.893	197.824	204.6	GNG10
ENSG00000242622	0.174986	0.488095	0.615546	28.4935	28.5484	37.8182	30.0799	39.1133	41.1547	30.5155	29.384	AC092910.3
ENSG00000242687	0.777184	0.00559455	0.015969	15.1965	19.3722	24.1616	23.0023	31.5079	30.6471	35.7768	42.4436	NA
ENSG00000242689	0.230892	0.420429	0.554604	26.5939	16.3134	25.2122	27.4258	34.7673	23.6421	26.3064	28.2957	CNTF
ENSG00000242715	-0.687449	0.0124252	0.031887	33.2424	31.6072	37.8182	47.7739	29.335	23.6421	14.7316	26.1191	CCDC169
ENSG00000242732	0.09907	0.234289	0.360965	340.972	358.895	359.273	341.495	335.722	414.174	370.395	375.463	RTL5
ENSG00000242802	0.214808	4.63153e-06	2.67856e-05	2049.63	2279.8	2040.08	2041.89	2319.63	2426.38	2526.47	2486.76	AP5Z1
ENSG00000242861	0.345548	0.215978	0.338503	37.9913	28.5484	19.9596	26.5411	38.0268	41.1547	19.9929	44.6202	AL591895.1
ENSG00000242951	-0.135993	0.754269	0.831425	18.9957	9.17628	12.6061	7.96232	8.69184	14.8858	10.5226	9.79467	AC007182.2
ENSG00000243056	-0.470994	0.00196797	0.00631831	122.522	108.076	118.707	119.435	74.9671	70.9262	88.3896	105.565	EIF4EBP3
ENSG00000243147	-0.640177	2.01271e-36	3.78742e-34	1753.3	1673.14	1764.85	1894.15	1096.26	1159.34	1118.55	1173.18	MRPL33
ENSG00000243156	0.181797	0.0610816	0.123476	261.19	279.367	339.314	313.185	381.354	352.004	307.259	311.253	MICAL3
ENSG00000243176	-0.876347	0.0477517	0.100525	19.9454	17.333	14.7071	7.96232	8.69184	8.75633	6.31354	8.70638	AC092944.1
ENSG00000243199	-0.260325	0.098312	0.181817	97.8276	94.8216	84.0405	93.7784	67.3617	83.1851	78.9193	79.4457	AC115223.1
ENSG00000243244	-1.11458	0.0433788	0.0928452	7.59826	20.3917	21.0101	12.3858	19.5566	1.75127	5.26129	2.17659	STON1
ENSG00000243279	-0.442007	0.0858335	0.162922	33.2424	46.901	38.8687	54.8515	39.1133	33.274	17.8884	38.0904	PRAF2
ENSG00000243302	0.104557	0.452073	0.582314	101.627	113.174	123.96	115.896	135.81	112.081	135.741	105.565	AC018638.4
ENSG00000243304	0.370671	0.29612	0.429377	19.9454	15.2938	11.5556	11.5011	18.4702	18.3883	15.7839	22.8542	AC008494.1
ENSG00000243317	-0.201384	7.9005e-05	0.000351772	1338.24	1222.48	1287.92	1255.39	1086.48	1137.45	1076.46	1137.27	STMP1
ENSG00000243323	-0.728035	0.0895892	0.168732	13.297	12.235	21.0101	12.3858	7.60536	10.5076	10.5226	6.52978	PTPRVP
ENSG00000243335	0.685157	0.000327081	0.0012776	35.142	61.1752	68.2829	53.9668	76.0536	101.573	82.0761	89.2404	KCTD7
ENSG00000243364	0.440156	0.0245486	0.0571978	49.3887	45.8814	43.0708	71.6609	78.2265	74.4288	61.0309	72.9159	EFNA4
ENSG00000243403	0.738085	0.407134	0.541872	12.3472	18.3526	1.05051	0.884702	9.77832	16.637	13.6793	14.1479	AC090543.2
ENSG00000243406	-0.164494	0.525608	0.648633	44.6398	31.6072	48.3233	40.6963	34.7673	42.906	50.5084	18.5011	MRPS31P5
ENSG00000243449	-0.330191	2.71077e-07	2.01123e-06	943.134	895.197	960.163	934.245	661.666	769.681	713.431	822.753	C4orf48
ENSG00000243477	-0.151556	0.166854	0.277157	222.249	230.427	231.111	189.326	202.085	190.888	171.518	220.924	NAT6
ENSG00000243485	0.035314	0.914767	0.946068	23.7446	11.2155	25.2122	27.4258	15.2107	26.269	17.8884	30.4723	MIR1302-2HG
ENSG00000243547	0.122844	0.743381	0.823523	11.3974	16.3134	13.6566	15.0399	20.6431	12.2589	16.8361	11.9713	HNRNPKP4
ENSG00000243554	-0.416446	3.69928e-06	2.18303e-05	347.621	311.994	321.455	324.686	231.42	261.814	236.758	247.043	AC004967.1
ENSG00000243646	0.137472	0.0155851	0.0387476	756.977	748.377	777.375	751.997	806.168	854.617	822.865	852.137	IL10RB
ENSG00000243649	0.88115	0.313125	0.44761	26.5939	55.0577	3.15152	3.53881	38.0268	42.0304	38.9335	43.5319	CFB
ENSG00000243660	0.389473	0.304424	0.438251	5.6987	13.2546	19.9596	23.0023	28.2485	21.8908	15.7839	15.2362	ZNF487
ENSG00000243667	-0.333333	0.000650296	0.00234718	249.793	285.484	255.273	260.987	196.653	208.401	209.399	219.836	WDR92
ENSG00000243678	-0.476066	1.12208e-07	8.91388e-07	12782.2	10362.1	12792	13146.7	8068.2	8633.74	9184.1	9402.89	NME2
ENSG00000243679	0.0177703	0.886393	0.926714	142.467	163.134	158.626	130.051	139.069	143.604	148.368	169.774	AC018638.5
ENSG00000243696	0.1189	0.655405	0.756747	35.142	40.7835	31.5152	18.5787	35.8538	36.7766	27.3587	35.9138	AC006254.1
ENSG00000243708	0.0822462	0.733654	0.816774	30.3931	40.7835	29.4142	45.1198	36.9403	38.5278	32.62	46.7968	PLA2G4B
ENSG00000243716	0.0230698	0.844751	0.897958	157.664	198.819	156.525	167.209	171.664	187.385	175.727	154.538	NPIPB5
ENSG00000243725	-0.476426	4.9294e-06	2.83884e-05	315.328	254.897	303.596	336.187	210.777	204.898	252.542	203.512	TTC4
ENSG00000243749	-0.337125	0.00274403	0.00849097	221.299	204.937	201.697	233.561	157.54	151.484	177.832	198.07	TMEM35B
ENSG00000243753	0.342296	0.112193	0.201762	40.8407	68.3123	42.0203	37.1575	52.151	53.4136	66.2922	66.3861	HLA-L
ENSG00000243789	0.196783	0.483511	0.611302	19.9454	28.5484	21.0101	38.9269	31.5079	24.5177	33.6722	35.9138	JMJD7
ENSG00000243811	-0.0836211	0.849853	0.901725	14.2467	8.1567	9.45456	15.0399	13.0378	12.2589	14.7316	4.35319	APOBEC3D
ENSG00000243926	0.169052	0.662316	0.761905	9.49783	14.2742	14.7071	15.9246	8.69184	14.0101	17.8884	20.6776	TIPARP-AS1
ENSG00000243927	0.0404709	0.42538	0.558687	1050.46	1053.23	1110.39	1092.61	1110.38	1094.54	1086.98	1138.36	MRPS6
ENSG00000243943	-0.316511	1.8583e-06	1.16127e-05	633.505	636.222	580.93	621.061	490.002	499.111	492.456	503.882	ZNF512
ENSG00000243955	1.54492	0.235967	0.362734	104.476	80.5474	1.05051	0.884702	133.637	93.6927	114.696	203.512	GSTA1
ENSG00000243970	0.139346	0.599415	0.712217	26.5939	32.6268	26.2627	24.7717	33.6809	29.7715	26.3064	31.5606	PPIEL
ENSG00000243989	-0.611613	7.01246e-10	8.24087e-09	338.123	277.328	319.354	323.801	197.739	185.634	223.079	219.836	ACY1
ENSG00000244005	0.0990654	0.0606957	0.122877	1026.72	1069.55	997.981	978.481	1072.36	1126.94	1059.62	1099.18	NFS1
ENSG00000244021	-0.456895	0.0390023	0.0850928	60.7861	56.0773	48.3233	45.1198	28.2485	42.906	36.829	44.6202	AC093591.1
ENSG00000244026	-0.540611	2.36919e-07	1.77973e-06	253.592	291.602	264.728	239.754	162.972	176.002	195.72	186.099	FAM86DP
ENSG00000244038	-0.0280894	0.416752	0.551154	9053.33	9029.46	9037.51	8938.15	8326.78	8980.49	8882.1	9169.99	DDOST
ENSG00000244041	0.350569	0.168789	0.279564	32.2926	30.5876	28.3637	22.1176	38.0268	38.5278	36.829	30.4723	LINC01011
ENSG00000244045	-0.126406	0.113433	0.203507	453.996	455.755	481.132	513.127	401.997	421.179	421.955	501.705	TMEM199
ENSG00000244055	0.253394	0.448713	0.579636	14.2467	18.3526	24.1616	15.9246	30.4214	15.7614	23.1497	17.4128	AC007566.1
ENSG00000244067	0.594414	0.677552	0.773714	15.1965	27.5288	0	0	18.4702	10.5076	11.5748	23.9425	GSTA2
ENSG00000244151	0.420796	0.253254	0.382319	20.8952	16.3134	12.6061	7.96232	21.7296	13.1345	23.1497	19.5893	AC010973.2
ENSG00000244161	-0.00253442	0.994854	0.99744	12.3472	20.3917	13.6566	9.73172	16.2972	16.637	9.47032	13.0596	FLNB-AS1
ENSG00000244165	0.311228	3.94187e-05	0.000190256	453.046	423.129	429.657	490.125	519.337	611.192	530.338	567.003	P2RY11
ENSG00000244187	-0.471069	1.07093e-08	1.02101e-07	480.59	418.031	438.061	429.965	284.658	324.86	329.357	335.196	TMEM141
ENSG00000244242	-0.0647552	0.773535	0.846218	44.6398	47.9206	40.9698	55.7362	30.4214	41.1547	57.8742	52.2383	IFITM10
ENSG00000244257	-0.49596	0.0435564	0.0931522	42.7402	36.7051	46.2223	69.8915	30.4214	35.9009	28.411	44.6202	PKD1P1
ENSG00000244274	0.285451	0.297632	0.430947	27.5437	22.4309	27.3132	21.2329	32.5944	31.5228	30.5155	25.0308	DBNDD2
ENSG00000244300	-0.459733	0.012888	0.032873	83.5809	84.6257	65.1314	95.5478	66.2753	46.4085	55.7696	72.9159	GATA2-AS1
ENSG00000244313	-0.188094	0.319644	0.454567	98.7774	112.155	108.202	92.009	58.6699	68.2993	102.069	132.772	AC024293.1
ENSG00000244363	-0.19341	0.506045	0.631518	25.6441	30.5876	27.3132	20.3481	21.7296	22.7664	25.2542	20.6776	RPL7P23
ENSG00000244398	-0.343631	0.00303614	0.0092955	310.579	221.25	266.829	255.679	162.972	218.033	225.183	224.189	AC116533.1
ENSG00000244405	0.333089	0.00471098	0.01376	189.007	182.506	154.424	140.668	207.518	233.794	209.399	186.099	ETV5
ENSG00000244459	-0.0326284	0.849231	0.90132	94.9783	72.3907	81.9395	86.7008	71.7077	91.9414	101.017	63.1212	AC147067.1
ENSG00000244462	-0.0813428	0.0389451	0.0850051	3812.43	3609.34	3745.06	3729.02	3497.38	3412.34	3731.3	3442.28	RBM12
ENSG00000244480	-0.107725	0.801211	0.866856	11.3974	16.3134	6.30304	15.0399	14.1242	12.2589	7.3658	11.9713	AC005154.3
ENSG00000244486	-0.231344	0.280518	0.412354	39.8909	59.136	58.8284	46.0045	40.1997	42.906	44.1948	45.7085	SCARF2
ENSG00000244509	-0.0511454	0.327189	0.462555	1336.34	1278.56	1343.6	1266.01	1255.97	1287.18	1332.16	1163.39	APOBEC3C
ENSG00000244513	0.266544	0.225269	0.349896	38.9411	36.7051	36.7677	47.7739	54.324	40.2791	45.2471	54.4149	AC109587.1
ENSG00000244558	-0.00775588	0.984419	0.991531	9.49783	13.2546	11.5556	22.1176	14.1242	9.63196	14.7316	18.5011	KCNK15-AS1
ENSG00000244560	-0.289529	0.0688521	0.13565	83.5809	106.037	91.3941	108.818	67.3617	81.4338	82.0761	88.1521	AC004890.2
ENSG00000244607	-0.134704	0.666937	0.765425	22.7948	18.3526	23.1111	23.0023	16.2972	17.5127	24.2019	21.7659	CCDC13
ENSG00000244617	0.61417	0.0774052	0.14968	10.4476	16.3134	15.7576	16.8093	28.2485	28.8959	18.9406	14.1479	ASPRV1
ENSG00000244625	0.342612	0.0774914	0.149827	50.3385	46.901	69.3334	54.8515	85.8319	75.3044	57.8742	60.9446	MIATNB
ENSG00000244627	-0.205263	0.459376	0.589277	32.2926	28.5484	29.4142	24.7717	28.2485	26.269	18.9406	26.1191	Z98749.2
ENSG00000244682	0.0336892	0.896113	0.933182	25.6441	39.7639	43.0708	34.5034	35.8538	24.5177	49.4561	37.0021	FCGR2C
ENSG00000244687	-0.278952	0.000377619	0.00145054	547.075	480.225	494.789	594.52	463.927	431.687	438.791	413.553	UBE2V1
ENSG00000244716	0.216074	0.184951	0.299801	104.476	109.096	96.6466	64.5833	90.1778	111.205	122.062	109.918	BX679664.3
ENSG00000244754	-0.0986475	0.0350811	0.0778007	1808.39	1913.76	2018.02	1840.18	1717.72	1834.45	1750.96	1768.48	N4BP2L2
ENSG00000244879	-0.0441448	0.533588	0.655992	605.012	589.321	641.859	553.824	631.245	594.554	553.487	535.442	GABPB1-AS1
ENSG00000244932	-0.00128597	0.995235	0.99744	40.8407	75.4494	55.6768	53.9668	64.1023	69.175	48.4038	42.4436	AL449212.1
ENSG00000244945	0.23112	0.588508	0.703251	11.3974	8.1567	12.6061	12.3858	18.4702	8.75633	17.8884	7.61808	AC136604.2
ENSG00000244952	-0.833005	0.0378275	0.0829704	18.0459	14.2742	17.8586	18.5787	5.4324	9.63196	10.5226	13.0596	AC123768.2
ENSG00000245025	-0.808363	0.0849957	0.161679	10.4476	9.17628	16.8081	15.9246	7.60536	3.50253	8.41806	10.883	AC107959.1
ENSG00000245060	-0.137565	0.21527	0.33764	186.157	190.663	170.182	176.94	158.626	164.619	170.466	164.333	LINC00847
ENSG00000245146	0.063622	0.837685	0.893412	19.9454	31.6072	25.2122	15.0399	21.7296	18.3883	27.3587	28.2957	MALINC1
ENSG00000245148	0.15526	0.693931	0.78657	13.297	13.2546	17.8586	14.1552	28.2485	17.5127	7.3658	11.9713	ARAP1-AS2
ENSG00000245149	0.0614801	0.807521	0.872053	21.845	40.7835	37.8182	38.9269	43.4592	30.6471	34.7245	37.0021	RNF139-AS1
ENSG00000245156	0.155035	0.5643	0.682094	29.4433	36.7051	29.4142	22.1176	34.7673	22.7664	33.6722	40.267	AP001107.1
ENSG00000245213	-0.298446	0.448178	0.579279	20.8952	14.2742	13.6566	11.5011	9.77832	10.5076	12.6271	16.3245	AC105285.1
ENSG00000245248	-0.0546903	0.854767	0.904456	23.7446	27.5288	22.0606	20.3481	27.162	18.3883	22.0974	22.8542	USP2-AS1
ENSG00000245275	0.248003	0.493421	0.62003	18.0459	8.1567	24.1616	12.3858	19.5566	19.2639	16.8361	18.5011	SAP30L-AS1
ENSG00000245317	-0.150831	0.731778	0.815205	14.2467	6.11752	26.2627	18.5787	7.60536	10.5076	11.5748	29.384	AC008393.1
ENSG00000245479	-0.244087	0.581732	0.6973	12.3472	18.3526	8.40405	9.73172	8.69184	14.8858	10.5226	6.52978	LINC01585
ENSG00000245522	-0.956796	0.00148895	0.00492847	27.5437	26.5093	38.8687	38.0422	18.4702	13.1345	17.8884	18.5011	AC026250.1
ENSG00000245526	-0.50847	0.251519	0.380349	12.3472	18.3526	5.25253	20.3481	11.9513	8.75633	7.3658	11.9713	LINC00461
ENSG00000245532	-0.347134	2.41192e-17	8.15935e-16	6948.61	6680.33	7187.57	7640.29	5588.85	5666.22	5689.56	5428.43	NEAT1
ENSG00000245556	-0.178749	0.218315	0.341455	120.622	136.625	121.859	101.741	84.7454	116.459	109.435	112.095	SCAMP1-AS1
ENSG00000245571	0.108472	0.515411	0.639969	87.38	70.3515	71.4344	75.1997	94.5237	82.3095	84.1806	67.4744	FAM111A-DT
ENSG00000245573	-0.282074	0.15438	0.260294	58.8865	61.1752	54.6263	60.1597	46.7186	57.7917	45.2471	42.4436	BDNF-AS
ENSG00000245614	-0.110381	0.808559	0.872861	8.54805	14.2742	10.5051	9.73172	6.51888	9.63196	7.3658	16.3245	DDX11-AS1
ENSG00000245680	0.426949	0.000328452	0.00128163	178.559	173.33	175.435	196.404	292.263	266.192	192.563	222.013	ZNF585B
ENSG00000245685	0.147969	0.7066	0.796311	10.4476	14.2742	12.6061	16.8093	15.2107	22.7664	9.47032	11.9713	FRG1-DT
ENSG00000245688	-0.975633	0.0359022	0.0793643	15.1965	16.3134	11.5556	14.1552	5.4324	10.5076	10.5226	2.17659	AC008659.1
ENSG00000245694	-0.240112	0.000178333	0.000738549	732.283	687.202	684.93	675.028	587.785	558.654	585.055	624.683	CRNDE
ENSG00000245848	0.00266091	0.975813	0.985237	8240.32	7939.52	6792.57	6816.63	6603.62	7406.1	7801.44	8032.72	CEBPA
ENSG00000245849	0.25087	0.300397	0.433907	24.6944	31.6072	48.3233	37.1575	43.4592	40.2791	36.829	47.8851	RAD51-AS1
ENSG00000245910	-0.168409	2.50818e-05	0.000126239	12981.6	12666.3	12611.3	12894.5	10459.5	11533.8	11387.5	12136.7	SNHG6
ENSG00000245937	-0.279253	0.000799513	0.00282731	371.365	397.639	404.445	400.77	307.474	321.357	304.102	364.58	LINC01184
ENSG00000245958	-0.133616	0.188245	0.303799	213.701	241.642	218.505	230.907	203.172	216.281	213.608	190.452	AC093752.1
ENSG00000245970	-0.239513	0.0574651	0.117336	135.819	149.879	161.778	168.978	139.069	134.847	132.584	115.36	AP003352.1
ENSG00000246067	-0.625939	0.000105853	0.000461621	95.9281	107.057	139.717	108.818	83.6589	73.5531	71.5535	63.1212	RAB30-AS1
ENSG00000246082	-0.211097	0.0318694	0.0716918	297.282	292.621	242.667	253.91	222.728	228.54	246.228	241.602	NUDT16P1
ENSG00000246089	-0.582795	1.71816e-07	1.321e-06	245.994	206.976	250.021	259.218	145.588	150.609	169.413	178.481	AC016065.1
ENSG00000246100	0.74476	1.98417e-06	1.23428e-05	75.9826	85.6453	60.9294	62.8139	111.907	116.459	113.644	136.037	LINC00900
ENSG00000246174	-0.878665	0.00555886	0.0158791	40.8407	23.4505	21.0101	37.1575	16.2972	18.3883	13.6793	18.5011	KCTD21-AS1
ENSG00000246263	-0.0470933	0.717527	0.804232	126.321	141.723	130.263	145.091	145.588	136.599	134.689	108.83	UBR5-AS1
ENSG00000246273	-0.312713	0.0868023	0.164388	59.8363	71.3711	72.4849	75.1997	58.6699	58.6674	56.8219	50.0617	SBF2-AS1
ENSG00000246334	-0.0181515	0.949072	0.967387	23.7446	27.5288	29.4142	33.6187	39.1133	27.1446	30.5155	16.3245	PRR7-AS1
ENSG00000246366	0.248107	0.50555	0.631058	12.3472	19.3722	12.6061	14.1552	10.8648	14.8858	26.3064	17.4128	LACTB2-AS1
ENSG00000246451	0.353346	0.0382462	0.0837345	77.8822	59.136	82.99	71.6609	110.821	76.18	103.121	83.7989	AL049840.1
ENSG00000246560	-0.444162	0.110603	0.199584	25.6441	28.5484	37.8182	32.734	19.5566	22.7664	24.2019	25.0308	AC018797.2
ENSG00000246575	-0.0982859	0.702901	0.793451	25.6441	37.7247	39.9192	32.734	41.2862	28.0202	28.411	29.384	AC093162.2
ENSG00000246582	-0.104261	0.333522	0.469369	191.856	194.741	186.99	203.481	170.577	196.142	183.093	171.951	AC100861.1
ENSG00000246596	-0.793643	0.0371482	0.0817108	20.8952	18.3526	24.1616	24.7717	10.8648	21.8908	4.20903	13.0596	AC139795.1
ENSG00000246705	-0.587483	5.71826e-17	1.85924e-15	1078	933.942	936.001	1020.95	568.229	661.103	714.483	698.687	H2AFJ
ENSG00000246731	-0.451053	0.309595	0.443603	13.297	14.2742	18.9091	9.73172	10.8648	9.63196	3.15677	17.4128	AC100786.1
ENSG00000246859	-0.291196	0.21311	0.334895	47.4891	58.1165	57.7779	35.3881	56.4969	34.1497	34.7245	37.0021	STARD4-AS1
ENSG00000246877	-0.163984	0.372946	0.50956	54.1376	72.3907	84.0405	71.6609	68.4482	54.2892	63.1354	66.3861	DNM1P35
ENSG00000246898	-0.593489	0.00283509	0.00875117	74.0831	66.2732	64.0809	59.275	51.0645	37.6522	39.9858	46.7968	LINC00920
ENSG00000246922	0.287172	0.127811	0.223901	55.0874	53.0185	68.2829	46.0045	73.8806	70.0506	67.3445	58.768	UBAP1L
ENSG00000246982	0.229362	0.514126	0.63869	18.0459	14.2742	23.1111	13.2705	19.5566	22.7664	10.5226	27.2074	Z84485.1
ENSG00000246985	0.147657	0.497003	0.623231	50.3385	42.8227	34.6667	41.581	43.4592	49.0354	42.0903	53.3266	SOCS2-AS1
ENSG00000247077	-0.128079	0.00185958	0.00601247	2542.57	2399.09	2381.5	2356.85	2193.6	2207.47	2199.22	2258.22	PGAM5
ENSG00000247081	0.381529	0.123328	0.217704	34.1922	27.5288	25.2122	35.3881	31.5079	45.5329	36.829	45.7085	BAALC-AS1
ENSG00000247092	-0.693658	3.69193e-09	3.81457e-08	230.797	194.741	197.495	245.947	128.205	140.101	132.584	137.125	SNHG10
ENSG00000247121	-0.228962	0.484056	0.611785	22.7948	21.4113	15.7576	22.1176	16.2972	16.637	21.0451	16.3245	AC009126.1
ENSG00000247134	-0.151341	0.19373	0.310683	188.057	179.447	180.687	177.825	143.415	191.764	154.682	161.068	AC090204.1
ENSG00000247137	-0.664175	0.010301	0.0270913	50.3385	27.5288	43.0708	46.8892	26.0755	22.7664	27.3587	30.4723	AP000873.2
ENSG00000247157	0.047143	0.904019	0.938753	12.3472	13.2546	16.8081	10.6164	13.0378	17.5127	11.5748	11.9713	LINC01252
ENSG00000247240	-0.391881	0.00442623	0.0130218	132.97	122.35	119.758	148.63	95.6102	97.1952	102.069	105.565	UBL7-AS1
ENSG00000247271	-0.623649	0.000601707	0.00219218	96.8779	78.5082	71.4344	98.2019	51.0645	56.0405	68.3967	48.9734	ZBED5-AS1
ENSG00000247315	-0.0602341	0.239741	0.366925	1978.4	1754.71	1745.94	1957.85	1727.5	1732.88	1838.29	1841.4	ZCCHC3
ENSG00000247363	-0.681295	0.147171	0.250992	14.2467	22.4309	7.35355	15.9246	3.25944	11.3832	5.26129	17.4128	AC090061.1
ENSG00000247373	-0.148902	0.475002	0.603535	61.7359	46.901	51.4748	56.6209	51.0645	36.7766	48.4038	60.9446	AC055713.1
ENSG00000247400	-0.0580999	0.813517	0.87683	35.142	31.6072	37.8182	35.3881	32.5944	41.1547	32.62	27.2074	DNAJC3-AS1
ENSG00000247498	-0.334387	0.197008	0.31447	44.6398	37.7247	28.3637	38.9269	38.0268	21.0152	32.62	28.2957	GPRC5D-AS1
ENSG00000247556	-0.155888	0.00257536	0.00802846	2116.12	2270.62	2222.87	2225.03	2181.65	1872.1	1843.55	2037.29	OIP5-AS1
ENSG00000247572	-0.49862	0.00252412	0.00788343	96.8779	97.8803	79.8385	95.5478	69.5347	57.7917	66.2922	69.651	CKMT2-AS1
ENSG00000247596	0.216048	0.000130577	0.000557964	910.842	919.667	885.577	823.658	1008.25	985.962	1071.2	1045.85	TWF2
ENSG00000247626	-0.280539	1.13294e-06	7.39925e-06	982.076	1027.74	992.729	937.784	777.919	774.059	844.963	847.784	MARS2
ENSG00000247679	0.331586	0.140198	0.241426	44.6398	51.9989	31.5152	33.6187	52.151	60.4186	42.0903	47.8851	AC139795.2
ENSG00000247708	-0.140799	0.667397	0.765777	14.2467	19.3722	26.2627	29.1952	27.162	15.7614	22.0974	16.3245	STX18-AS1
ENSG00000247746	0.246274	0.504567	0.630092	8.54805	14.2742	16.8081	19.4634	21.7296	18.3883	11.5748	18.5011	USP51
ENSG00000247796	-0.798627	0.00120609	0.00409867	46.5394	36.7051	55.6768	47.7739	30.4214	21.8908	30.5155	25.0308	AC008966.1
ENSG00000247828	-0.217144	0.0564451	0.115609	211.802	189.643	245.819	208.79	164.058	175.127	182.041	215.483	TMEM161B-AS1
ENSG00000247853	-0.0232197	0.914613	0.946068	44.6398	44.8618	40.9698	43.3504	48.8916	41.1547	42.0903	39.1787	AC006064.2
ENSG00000247903	0.105363	0.440141	0.571732	147.216	149.879	115.556	133.59	181.442	143.604	118.905	144.744	AC024896.1
ENSG00000247950	0.384856	0.247002	0.375403	14.2467	15.2938	17.8586	15.9246	23.9026	19.2639	21.0451	18.5011	SEC24B-AS1
ENSG00000247982	-0.437129	4.33361e-11	6.15454e-10	724.684	763.671	794.183	750.227	611.688	554.275	564.01	509.323	LINC00926
ENSG00000248008	-0.390207	0.0856117	0.162563	56.987	62.1948	58.8284	36.2728	36.9403	32.3984	43.1426	51.15	NRAV
ENSG00000248015	0.233961	0.450738	0.581312	20.8952	20.3917	22.0606	18.5787	28.2485	28.8959	14.7316	23.9425	AC005329.1
ENSG00000248019	-0.0133006	0.96611	0.979316	21.845	19.3722	19.9596	21.2329	24.989	17.5127	18.9406	20.6776	FAM13A-AS1
ENSG00000248049	-0.00909323	0.936139	0.959662	171.911	210.035	198.546	193.75	167.318	197.017	180.988	223.101	UBA6-AS1
ENSG00000248092	0.226908	0.0366399	0.0807343	183.308	160.075	200.647	190.211	225.988	206.649	230.444	196.982	NNT-AS1
ENSG00000248098	-0.651136	2.09967e-16	6.49043e-15	586.016	518.97	583.031	652.91	377.008	362.512	398.806	354.785	BCKDHA
ENSG00000248121	0.243418	0.0517265	0.107475	157.664	129.488	159.677	155.708	153.194	183.883	162.048	214.395	SMURF2P1
ENSG00000248124	-0.140616	0.118784	0.211118	287.784	287.524	288.889	288.413	242.285	280.202	260.96	260.103	RRN3P1
ENSG00000248144	1.64281	0.138411	0.239093	20.8952	7.13711	0	0.884702	10.8648	28.0202	22.0974	29.384	ADH1C
ENSG00000248275	-0.650809	0.000836692	0.00294495	80.7315	64.234	68.2829	92.009	42.3727	51.6623	41.038	59.8563	TRIM52-AS1
ENSG00000248333	-0.0154693	0.73091	0.814564	1838.78	1920.9	1889.86	1965.81	1794.86	1852.84	1962.46	1926.29	CDK11B
ENSG00000248334	-0.185947	4.96539e-05	0.000233008	1764.7	1662.95	1735.44	1781.79	1551.49	1556	1458.43	1539.94	WHAMMP2
ENSG00000248367	-0.422306	0.293408	0.426802	21.845	17.333	12.6061	9.73172	11.9513	11.3832	9.47032	13.0596	AC008610.1
ENSG00000248445	-0.695099	0.0837649	0.159761	15.1965	16.3134	23.1111	13.2705	15.2107	10.5076	9.47032	6.52978	SEMA6A-AS1
ENSG00000248477	-0.339037	0.167557	0.278135	37.9913	35.6855	44.1213	35.3881	24.989	31.5228	33.6722	30.4723	AC139495.1
ENSG00000248487	-0.335727	0.000673213	0.0024199	263.09	268.151	275.233	253.91	198.826	234.67	194.668	208.953	ABHD14A
ENSG00000248508	-0.288502	0.322286	0.457319	19.9454	26.5093	36.7677	38.0422	20.6431	19.2639	28.411	31.5606	SRP14-AS1
ENSG00000248527	0.293079	0.0714753	0.140048	1021.97	1466.17	941.254	974.057	1466.75	1397.51	1212.2	1317.93	MTATP6P1
ENSG00000248592	-0.294286	0.323181	0.458329	27.5437	20.3917	37.8182	23.887	20.6431	26.269	17.8884	23.9425	TMEM110-MUSTN1
ENSG00000248593	0.400215	0.0134038	0.0339813	88.3298	75.4494	67.2324	84.9314	91.2643	106.827	90.4941	129.507	DSTNP2
ENSG00000248632	0.0477548	0.715474	0.80286	141.518	127.448	116.606	138.014	137.983	141.852	148.368	113.183	AC106872.5
ENSG00000248636	-0.446054	0.2169	0.339483	21.845	17.333	16.8081	18.5787	8.69184	14.8858	12.6271	18.5011	AC002070.1
ENSG00000248641	0.245059	0.579985	0.695538	3.79913	14.2742	10.5051	13.2705	9.77832	14.8858	10.5226	14.1479	HMGA1P2
ENSG00000248643	-0.0588571	0.698346	0.789731	115.874	96.8608	100.849	103.51	79.313	105.952	121.01	93.5936	RBM14-RBM4
ENSG00000248712	-0.277202	0.493478	0.620049	8.54805	15.2938	17.8586	16.8093	17.3837	8.75633	12.6271	9.79467	CCDC153
ENSG00000248734	-0.429435	0.286755	0.419474	10.4476	11.2155	24.1616	20.3481	10.8648	10.5076	9.47032	18.5011	AC008906.1
ENSG00000248866	-1.25359	6.05442e-05	0.000277876	32.2926	25.4897	36.7677	44.2351	16.2972	10.5076	14.7316	17.4128	USP46-AS1
ENSG00000248905	0.609304	0.00657752	0.0184322	43.69	27.5288	32.5657	31.8493	51.0645	54.2892	48.4038	53.3266	FMN1
ENSG00000248932	0.0582385	0.884413	0.925223	10.4476	12.235	13.6566	13.2705	8.69184	14.8858	14.7316	13.0596	AC097103.2
ENSG00000248971	0.0822407	0.736828	0.818855	38.9411	38.7443	26.2627	36.2728	41.2862	34.1497	44.1948	29.384	KRT8P46
ENSG00000248996	-0.15064	0.289734	0.422641	112.074	103.998	107.152	103.51	94.5237	97.1952	99.9645	92.5053	AC145098.1
ENSG00000249014	0.296149	0.426024	0.559142	13.297	12.235	17.8586	13.2705	9.77832	23.6421	16.8361	18.5011	HMGN2P4
ENSG00000249042	0.33425	0.159766	0.267592	25.6441	35.6855	38.8687	46.0045	59.7564	43.7816	37.8813	43.5319	AC008771.1
ENSG00000249082	-0.485118	9.99355e-14	2.04684e-12	927.938	909.472	902.385	1014.75	642.109	666.356	627.145	749.837	C5orf66-AS1
ENSG00000249087	0.643512	0.101658	0.186493	7.59826	11.2155	15.7576	9.73172	14.1242	20.1395	21.0451	13.0596	ZNF436-AS1
ENSG00000249115	0.0551865	0.399233	0.534417	661.049	749.396	648.162	724.571	680.136	749.541	754.469	706.305	HAUS5
ENSG00000249264	1.0349	3.91195e-05	0.000188933	33.2424	31.6072	21.0101	15.9246	51.0645	49.0354	61.0309	46.7968	EEF1A1P9
ENSG00000249348	0.221886	0.560481	0.678909	11.3974	11.2155	19.9596	21.2329	15.2107	31.5228	12.6271	14.1479	UGDH-AS1
ENSG00000249353	-0.0514495	0.629287	0.736246	273.537	286.504	271.031	208.79	270.533	226.789	269.378	236.16	NPM1P27
ENSG00000249437	-0.123241	0.0983712	0.181882	588.865	505.715	596.688	644.063	545.413	534.136	559.801	507.146	NAIP
ENSG00000249456	0.446458	0.053483	0.110565	59.8363	35.6855	45.1718	28.3105	44.5457	65.6724	51.5606	67.4744	AL731577.2
ENSG00000249459	-0.0236155	0.87616	0.91942	92.1289	93.802	90.3436	88.4702	79.313	93.6927	88.3896	96.8584	ZNF286B
ENSG00000249471	-0.270742	0.00453719	0.0133083	280.186	266.112	260.526	300.799	231.42	229.416	244.124	214.395	ZNF324B
ENSG00000249492	0.540273	0.179153	0.292515	4.74891	18.3526	17.8586	8.84702	17.3837	15.7614	14.7316	23.9425	AC114956.3
ENSG00000249565	-0.296455	0.265549	0.396349	54.1376	28.5484	30.4647	31.8493	29.335	27.1446	28.411	33.7372	SERBP1P5
ENSG00000249572	-0.876927	0.0640451	0.127971	15.1965	16.3134	8.40405	12.3858	11.9513	7.00506	5.26129	4.35319	AC034231.1
ENSG00000249592	-0.364355	0.0670262	0.132905	64.5852	70.3515	54.6263	56.6209	56.4969	40.2791	46.2993	48.9734	AC139887.2
ENSG00000249602	0.192592	0.673744	0.770651	5.6987	10.1959	8.40405	13.2705	11.9513	7.88069	9.47032	14.1479	AL589765.4
ENSG00000249637	-0.729847	0.0151444	0.037802	36.0918	22.4309	29.4142	38.9269	24.989	14.8858	15.7839	21.7659	AC008438.1
ENSG00000249639	-0.622504	3.6913e-07	2.68578e-06	177.609	174.349	177.536	182.249	111.907	128.718	115.748	104.477	AC022092.1
ENSG00000249673	-0.562577	1.79147e-12	3.07512e-11	459.695	553.636	534.708	499.857	345.501	355.507	360.924	322.136	NOP14-AS1
ENSG00000249700	-0.179049	0.473405	0.601861	43.69	30.5876	31.5152	36.2728	27.162	34.1497	32.62	31.5606	SRD5A3-AS1
ENSG00000249709	-0.180421	0.279026	0.410802	85.4805	71.3711	79.8385	83.162	77.1401	72.6775	69.449	63.1212	ZNF564
ENSG00000249839	-0.222765	0.601938	0.714342	16.1463	9.17628	12.6061	16.8093	21.7296	9.63196	7.3658	8.70638	AC011330.1
ENSG00000249855	0.0878911	0.802359	0.867723	15.1965	16.3134	17.8586	14.1552	20.6431	15.7614	13.6793	17.4128	EEF1A1P19
ENSG00000249859	-0.352335	5.61357e-05	0.000259364	325.776	357.875	346.667	360.958	293.35	273.197	248.333	275.339	PVT1
ENSG00000249863	-0.0395067	0.901404	0.936703	14.2467	19.3722	27.3132	33.6187	29.335	18.3883	18.9406	26.1191	AC021106.1
ENSG00000249898	-0.813772	0.0423459	0.0909898	13.297	16.3134	17.8586	23.887	13.0378	9.63196	12.6271	5.44149	MCPH1-AS1
ENSG00000249915	-0.263503	8.08719e-06	4.46933e-05	1787.49	2164.58	1873.05	1780.02	1497.17	1626.05	1540.5	1667.27	PDCD6
ENSG00000249923	0.635142	0.117423	0.209262	10.4476	11.2155	12.6061	7.07762	15.2107	10.5076	17.8884	20.6776	AC007663.2
ENSG00000249931	0.0279499	0.900262	0.936272	37.9913	40.7835	51.4748	36.2728	40.1997	40.2791	43.1426	45.7085	GOLGA8K
ENSG00000249936	-0.12585	0.639288	0.744264	46.5394	38.7443	36.7677	20.3481	38.0268	34.1497	33.6722	23.9425	RAC1P2
ENSG00000249978	0.417676	0.0199093	0.0478015	65.535	56.0773	51.4748	54.8515	72.7941	70.0506	88.3896	74.0042	TRGV7
ENSG00000249992	0.352723	0.0226245	0.0533171	73.1333	89.7237	77.7375	94.6631	108.648	94.5683	125.219	101.212	TMEM158
ENSG00000250067	0.0472787	0.570326	0.687714	510.983	458.814	511.597	583.903	550.845	604.186	492.456	485.381	YJEFN3
ENSG00000250132	-0.397707	0.251204	0.379987	15.1965	21.4113	23.1111	20.3481	11.9513	18.3883	17.8884	11.9713	AC004803.1
ENSG00000250138	0.101855	0.455737	0.58573	101.627	133.566	135.515	143.322	146.675	153.236	119.957	130.596	AC139495.3
ENSG00000250151	0.0544078	0.781055	0.851721	43.69	59.136	64.0809	70.7762	60.8429	62.1699	72.6058	51.15	ARPC4-TTLL3
ENSG00000250155	-0.0480625	0.723767	0.809206	117.773	111.135	153.374	134.475	136.896	125.215	124.166	113.183	AC008957.1
ENSG00000250159	0.0293668	0.93786	0.960772	11.3974	17.333	21.0101	13.2705	8.69184	17.5127	14.7316	22.8542	AC106791.1
ENSG00000250167	0.478936	0.179958	0.29351	18.0459	14.2742	15.7576	8.84702	18.4702	14.8858	22.0974	23.9425	AC034206.1
ENSG00000250182	0.312489	0.169855	0.281081	42.7402	46.901	54.6263	28.3105	43.4592	51.6623	48.4038	69.651	EEF1A1P13
ENSG00000250222	-0.689905	0.0561438	0.115117	23.7446	28.5484	25.2122	12.3858	11.9513	19.2639	10.5226	13.0596	AC008443.5
ENSG00000250251	0.149976	0.0451222	0.0959201	431.201	485.323	445.415	444.12	450.889	499.111	532.442	520.206	PKD1P6
ENSG00000250299	-0.395754	0.0453658	0.0963647	69.3342	61.1752	73.5355	104.395	66.2753	47.2842	70.5012	52.2383	MRPS31P4
ENSG00000250312	-0.064966	0.46978	0.598922	468.243	348.699	409.698	441.466	432.419	374.771	367.238	424.436	ZNF718
ENSG00000250317	-0.129421	0.0901316	0.169542	545.175	501.637	526.304	545.861	431.332	462.334	548.226	497.352	SMIM20
ENSG00000250318	0.689777	0.0430452	0.0923268	17.0961	15.2938	12.6061	13.2705	28.2485	28.8959	14.7316	21.7659	AC003072.1
ENSG00000250326	-0.747667	0.099843	0.183993	8.54805	10.1959	16.8081	18.5787	6.51888	10.5076	7.3658	7.61808	AC104596.1
ENSG00000250397	0.067205	0.780248	0.851006	35.142	33.6464	38.8687	42.4657	55.4105	33.274	35.7768	33.7372	AP006623.1
ENSG00000250400	-0.457839	0.0498464	0.104186	45.5896	42.8227	49.3738	40.6963	33.6809	28.0202	29.4632	39.1787	NA
ENSG00000250462	0.00475384	0.951312	0.968509	441.649	466.971	447.516	433.504	499.781	465.837	421.955	405.935	LRRC37BP1
ENSG00000250474	0.363726	0.265337	0.396151	22.7948	24.4701	11.5556	15.0399	22.8161	21.0152	19.9929	31.5606	WBP1LP2
ENSG00000250479	-0.0862239	0.314029	0.448562	652.501	663.751	550.465	519.32	475.878	573.539	605.048	590.945	CHCHD10
ENSG00000250486	-0.972588	0.0412271	0.0889383	11.3974	18.3526	16.8081	7.96232	10.8648	6.12943	5.26129	5.44149	FAM218A
ENSG00000250506	0.416256	0.117282	0.209091	33.2424	20.3917	28.3637	23.0023	34.7673	29.7715	33.6722	42.4436	CDK3
ENSG00000250508	-0.0544149	0.677661	0.773721	140.568	142.742	132.364	121.204	130.378	121.713	149.421	115.36	AP000808.1
ENSG00000250510	0.353752	0.00185747	0.00600824	158.614	152.938	152.323	190.211	202.085	197.893	204.138	235.072	GPR162
ENSG00000250565	0.0638125	0.662248	0.761905	117.773	112.155	95.5961	110.588	139.069	118.21	104.173	94.6819	ATP6V1E2
ENSG00000250571	-0.150589	0.0147694	0.0370046	927.938	891.119	824.648	928.053	776.833	842.358	850.224	747.66	GLI4
ENSG00000250635	-0.141441	0.667501	0.765838	21.845	19.3722	18.9091	17.694	18.4702	14.8858	16.8361	20.6776	CXXC5-AS1
ENSG00000250644	0.498807	0.180292	0.293895	15.1965	8.1567	26.2627	10.6164	26.0755	14.0101	19.9929	25.0308	AC068580.4
ENSG00000250645	0.346078	0.254171	0.383319	16.1463	20.3917	25.2122	24.7717	20.6431	25.3933	39.9858	23.9425	AC010442.3
ENSG00000250658	-0.261933	0.276506	0.408331	43.69	51.9989	49.3738	48.6586	26.0755	35.9009	35.7768	64.2095	AC097652.1
ENSG00000250687	0.130014	0.538545	0.660254	42.7402	65.2536	60.9294	36.2728	55.4105	54.2892	51.5606	62.0329	AC146944.2
ENSG00000250722	3.66773	6.00236e-05	0.000275739	18.9957	2.03917	1.05051	1.7694	74.9671	38.5278	79.9716	111.006	SELENOP
ENSG00000250903	0.00568515	0.977619	0.986465	74.0831	51.9989	52.5253	80.5079	57.5834	87.5633	59.9787	54.4149	GMDS-AS1
ENSG00000250959	0.181609	0.181445	0.295199	125.371	96.8608	126.061	112.357	122.772	135.723	119.957	143.655	GLUD1P3
ENSG00000250988	-0.801692	5.76642e-06	3.27329e-05	91.1792	97.8803	109.253	109.703	49.9781	49.9111	53.6651	81.6223	SNHG21
ENSG00000250999	0.0908458	0.823432	0.883594	10.4476	13.2546	24.1616	9.73172	21.7296	10.5076	9.47032	19.5893	AC136604.3
ENSG00000251002	-0.658409	0.0300445	0.0682392	29.4433	32.6268	19.9596	32.734	17.3837	21.0152	17.8884	16.3245	AC244502.1
ENSG00000251022	-0.0655095	0.376285	0.512753	514.782	467.99	452.768	438.812	450.889	444.821	449.314	446.202	THAP9-AS1
ENSG00000251034	-0.56453	0.131685	0.229416	13.297	17.333	26.2627	20.3481	14.1242	10.5076	18.9406	8.70638	AC037459.2
ENSG00000251079	-0.20051	0.524414	0.647592	22.7948	26.5093	23.1111	24.7717	22.8161	12.2589	18.9406	31.5606	BMS1P2
ENSG00000251087	-0.743058	0.0956646	0.17775	15.1965	9.17628	12.6061	21.2329	9.77832	4.37816	12.6271	8.70638	ALG1L3P
ENSG00000251136	0.423859	0.0631236	0.126634	37.9913	36.7051	26.2627	39.8116	41.2862	43.7816	52.6129	52.2383	AF117829.1
ENSG00000251141	-0.0990923	0.819523	0.880597	11.3974	10.1959	13.6566	11.5011	16.2972	12.2589	9.47032	5.44149	MRPS30-DT
ENSG00000251143	0.177028	0.619465	0.728208	12.3472	24.4701	14.7071	13.2705	13.0378	21.0152	17.8884	20.6776	AP002490.1
ENSG00000251151	-0.701767	0.0873346	0.16523	13.297	20.3917	22.0606	10.6164	11.9513	12.2589	8.41806	7.61808	HOXC-AS3
ENSG00000251192	0.62881	0.00074454	0.00265097	58.8865	41.8031	49.3738	58.3903	70.6212	86.6876	94.7032	70.7393	ZNF674
ENSG00000251201	0.229539	0.601409	0.713951	16.1463	5.09793	10.5051	11.5011	8.69184	12.2589	10.5226	19.5893	TMED7-TICAM2
ENSG00000251247	0.0092805	0.935906	0.959489	157.664	171.291	172.283	152.169	154.28	177.753	163.1	159.98	ZNF345
ENSG00000251322	-0.188436	0.173487	0.285553	136.769	122.35	121.859	106.164	105.389	100.698	106.278	115.36	SHANK3
ENSG00000251369	-0.015917	0.803819	0.868928	584.116	606.654	619.799	597.174	600.823	579.669	620.832	580.062	ZNF550
ENSG00000251417	0.959233	0.0176995	0.0432265	5.6987	6.11752	10.5051	15.9246	20.6431	21.0152	15.7839	17.4128	AC145285.2
ENSG00000251432	-0.49422	0.199374	0.31737	18.0459	16.3134	23.1111	11.5011	8.69184	13.1345	15.7839	10.883	AC108062.1
ENSG00000251474	-0.153557	0.0633231	0.126957	335.273	392.541	352.97	374.229	327.03	330.113	323.043	327.577	RPL32P3
ENSG00000251485	0.066522	0.849795	0.901725	17.0961	14.2742	14.7071	16.8093	14.1242	17.5127	16.8361	17.4128	AC068134.3
ENSG00000251503	-0.177966	0.621295	0.729596	13.297	26.5093	14.7071	15.9246	16.2972	15.7614	12.6271	17.4128	CENPS-CORT
ENSG00000251562	0.213869	0.17605	0.288604	3817.18	3600.16	3682.03	4333.27	5740.96	4483.24	3692.37	3983.17	MALAT1
ENSG00000251580	-0.553631	0.0906877	0.170396	27.5437	24.4701	15.7576	32.734	20.6431	20.1395	12.6271	15.2362	LINC02482
ENSG00000251595	-0.495146	0.194414	0.311452	25.6441	15.2938	27.3132	12.3858	9.77832	22.7664	10.5226	13.0596	ABCA11P
ENSG00000251602	0.210333	0.507717	0.632922	22.7948	17.333	29.4142	14.1552	30.4214	20.1395	18.9406	27.2074	AL928654.1
ENSG00000251615	-0.067663	0.773882	0.846293	33.2424	40.7835	39.9192	39.8116	33.6809	44.6573	33.6722	33.7372	AC104825.1
ENSG00000251634	0.390165	0.264224	0.394988	16.1463	12.235	10.5051	24.7717	26.0755	21.8908	19.9929	16.3245	AC145138.1
ENSG00000251661	-0.36794	0.428736	0.561674	7.59826	12.235	12.6061	14.1552	13.0378	5.2538	5.26129	13.0596	AC136475.1
ENSG00000251669	-1.04441	2.87592e-09	3.05103e-08	124.422	100.939	84.0405	114.127	52.151	47.2842	54.7174	52.2383	FAM86EP
ENSG00000251706	-0.933331	0.0132562	0.0336539	13.297	21.4113	24.1616	23.0023	9.77832	9.63196	12.6271	10.883	RNU7-61P
ENSG00000251867	-0.932163	0.00715935	0.0197647	23.7446	17.333	27.3132	30.0799	8.69184	14.0101	15.7839	13.0596	AC009812.1
ENSG00000251994	-0.28803	0.546826	0.668121	9.49783	11.2155	19.9596	6.19292	11.9513	6.12943	14.7316	5.44149	RNU2-27P
ENSG00000252206	-0.0562194	0.882693	0.923937	16.1463	12.235	17.8586	17.694	21.7296	20.1395	7.3658	11.9713	RNU7-40P
ENSG00000252481	0.0209229	0.957591	0.973433	14.2467	14.2742	11.5556	16.8093	21.7296	7.00506	14.7316	15.2362	SCARNA13
ENSG00000252690	-0.191394	0.515879	0.640288	28.4935	25.4897	27.3132	23.0023	26.0755	25.3933	25.2542	14.1479	AC105339.2
ENSG00000253106	0.230347	0.302599	0.436209	43.69	37.7247	39.9192	44.2351	53.2375	53.4136	55.7696	31.5606	AC090198.1
ENSG00000253140	-0.36915	0.000123845	0.00053222	303.931	282.426	268.93	285.759	207.518	239.923	205.19	229.631	AC026904.2
ENSG00000253147	-0.192679	0.385796	0.522047	55.0874	45.8814	44.1213	41.581	33.6809	35.9009	45.2471	48.9734	AC015468.1
ENSG00000253187	-0.323137	0.00649628	0.0182249	213.701	232.466	170.182	230.023	147.761	168.997	168.361	192.629	HOXA10-AS
ENSG00000253200	-0.0208263	0.85117	0.902488	187.107	194.741	173.334	218.521	214.036	183.007	186.25	181.746	AC037459.3
ENSG00000253210	0.238369	0.117835	0.209746	78.832	79.5278	105.051	84.0467	99.9561	110.33	98.9122	99.035	AC040970.1
ENSG00000253230	-0.185778	4.64376e-05	0.000219696	1626.03	1751.65	1698.67	1674.74	1527.59	1490.33	1464.74	1450.7	LINC00599
ENSG00000253250	-0.0718449	0.859844	0.908868	13.297	13.2546	11.5556	15.0399	7.60536	13.1345	19.9929	9.79467	C8orf88
ENSG00000253251	-0.227578	0.125719	0.220991	110.175	121.331	123.96	113.242	79.313	122.589	104.173	91.417	AC008560.1
ENSG00000253276	0.366929	8.2261e-05	0.00036519	383.712	338.503	285.738	400.77	405.257	456.205	488.247	471.233	CCDC71L
ENSG00000253293	-0.286661	1.59524e-09	1.76969e-08	1581.39	1552.83	1577.86	1577.42	1242.93	1253.91	1295.33	1366.9	HOXA10
ENSG00000253307	-0.366142	0.397244	0.532702	12.3472	19.3722	17.8586	7.07762	11.9513	13.1345	5.26129	13.0596	AC011676.1
ENSG00000253320	-0.855128	0.0397304	0.0863934	23.7446	18.3526	15.7576	14.1552	3.25944	8.75633	11.5748	16.3245	AZIN1-AS1
ENSG00000253326	0.166119	0.599428	0.712217	22.7948	13.2546	18.9091	27.4258	22.8161	28.0202	17.8884	23.9425	AL606534.5
ENSG00000253327	-0.509204	0.348964	0.485249	12.3472	21.4113	11.5556	7.07762	11.9513	0.875633	19.9929	4.35319	RAD21-AS1
ENSG00000253341	0.309763	0.40045	0.535304	12.3472	20.3917	11.5556	11.5011	18.4702	19.2639	17.8884	13.0596	AC115837.1
ENSG00000253352	-0.08935	0.0397899	0.0865014	3291	3587.93	3339.56	3176.08	3235.54	3231.08	3073.64	3042.88	TUG1
ENSG00000253368	-0.393086	0.0328142	0.0735317	94.9783	63.2144	84.0405	76.0844	46.7186	65.6724	59.9787	69.651	TRNP1
ENSG00000253485	-0.428007	0.168126	0.27874	35.142	29.568	25.2122	17.694	26.0755	16.637	17.8884	19.5893	PCDHGA5
ENSG00000253540	-1.13295	0.000187515	0.000772961	35.142	46.901	32.5657	26.5411	15.2107	15.7614	13.6793	19.5893	FAM86HP
ENSG00000253616	0.0821332	0.81049	0.874193	13.297	20.3917	21.0101	15.0399	22.8161	16.637	19.9929	14.1479	AC107959.3
ENSG00000253626	-0.854021	7.57e-07	5.13559e-06	155.764	99.9195	115.556	176.94	66.2753	89.3145	73.658	74.0042	EIF5AL1
ENSG00000253641	-0.490256	0.231954	0.358137	16.1463	12.235	27.3132	12.3858	9.77832	9.63196	8.41806	20.6776	AC104964.1
ENSG00000253649	0.44954	0.264281	0.395004	16.1463	12.235	8.40405	8.84702	16.2972	14.0101	10.5226	21.7659	PRSS51
ENSG00000253669	0.573298	0.0905497	0.170158	13.297	10.1959	18.9091	21.2329	30.4214	20.1395	27.3587	17.4128	GASAL1
ENSG00000253683	-0.345319	0.295484	0.428785	28.4935	28.5484	19.9596	16.8093	10.8648	22.7664	22.0974	17.4128	AC027309.2
ENSG00000253698	-0.619072	0.00160587	0.00527397	75.9826	83.6061	64.0809	69.8915	47.8051	47.2842	61.0309	34.8255	AC136601.1
ENSG00000253710	-0.0404447	0.572556	0.68965	527.13	465.951	481.132	492.779	478.051	474.593	502.979	458.173	ALG11
ENSG00000253716	-0.644953	3.50474e-06	2.08127e-05	151.015	141.723	150.222	152.169	71.7077	101.573	97.8599	108.83	MINCR
ENSG00000253719	-0.265827	8.86993e-09	8.58148e-08	2180.7	2048.35	2070.55	2246.26	1737.28	1758.27	1743.59	1874.05	ATXN7L3B
ENSG00000253729	0.00231946	0.954833	0.971233	11141.9	11540.7	11689	11077.4	12415.2	11185.3	10979.3	10941.7	PRKDC
ENSG00000253731	0.0323472	0.855662	0.905209	60.7861	98.8999	88.2425	69.0068	97.7832	78.8069	75.7625	70.7393	PCDHGA6
ENSG00000253738	-0.22473	0.000159251	0.000668533	915.591	864.61	847.759	847.545	701.866	783.691	723.953	761.808	OTUD6B-AS1
ENSG00000253797	0.113479	0.0666038	0.132189	737.032	735.122	776.324	725.456	851.8	839.732	787.089	734.601	UTP14C
ENSG00000253816	0.148111	0.643216	0.74749	18.0459	27.5288	16.8081	15.9246	19.5566	21.8908	19.9929	25.0308	AC138866.1
ENSG00000253846	0.278604	0.216666	0.339368	33.2424	42.8227	37.8182	34.5034	43.4592	41.1547	42.0903	53.3266	PCDHGA10
ENSG00000253853	-0.184278	0.534267	0.656505	25.6441	25.4897	26.2627	23.887	26.0755	27.1446	15.7839	19.5893	AC246817.1
ENSG00000253854	-0.354472	0.320608	0.455581	26.5939	24.4701	11.5556	16.8093	19.5566	14.0101	16.8361	11.9713	AC010834.3
ENSG00000253873	1.0506	0.00520944	0.0150149	10.4476	14.2742	11.5556	6.19292	19.5566	16.637	24.2019	27.2074	PCDHGA11
ENSG00000253910	0.00626614	0.967317	0.97988	92.1289	84.6257	85.091	86.7008	86.9184	85.812	84.1806	93.5936	PCDHGB2
ENSG00000253930	0.189461	0.431512	0.564279	41.7904	37.7247	44.1213	38.9269	69.5347	46.4085	39.9858	29.384	TNFRSF10A-AS1
ENSG00000253948	-0.276513	0.389185	0.52517	32.2926	15.2938	23.1111	23.0023	24.989	17.5127	17.8884	17.4128	AC104986.2
ENSG00000253958	0.456704	0.00868838	0.0234148	53.1878	65.2536	57.7779	81.3926	81.486	98.9465	83.1283	90.3287	CLDN23
ENSG00000253981	-0.441908	0.000422933	0.00160496	204.203	150.899	196.445	217.637	130.378	150.609	151.525	133.861	ALG1L13P
ENSG00000253982	-0.410977	0.000928031	0.00323094	159.564	146.821	181.738	179.595	131.464	118.21	125.219	128.419	AC100810.1
ENSG00000254004	0.186681	0.00585566	0.0166166	689.542	712.691	767.92	635.216	877.876	776.686	759.73	775.956	ZNF260
ENSG00000254008	-1.42585	0.000256712	0.00102835	25.6441	16.3134	22.0606	28.3105	10.8648	9.63196	8.41806	5.44149	LINC00051
ENSG00000254016	-0.853182	0.0172122	0.0421802	24.6944	20.3917	24.1616	17.694	9.77832	9.63196	14.7316	14.1479	ALG1L10P
ENSG00000254064	0.0248837	0.93857	0.961238	23.7446	22.4309	14.7071	17.694	17.3837	22.7664	21.0451	18.5011	AC105206.2
ENSG00000254087	0.170591	2.77007e-05	0.000137854	4802.1	4637.08	4392.17	4283.73	5058.65	4968.34	5267.6	5095.41	LYN
ENSG00000254093	-0.426878	4.5764e-10	5.52471e-09	653.451	651.516	641.859	674.143	440.024	485.976	496.666	527.824	PINX1
ENSG00000254122	0.693833	0.0767649	0.148747	6.64848	14.2742	13.6566	9.73172	23.9026	18.3883	15.7839	13.0596	PCDHGB7
ENSG00000254154	-0.260441	0.297516	0.430819	33.2424	40.7835	35.7172	38.9269	28.2485	29.7715	41.038	25.0308	CRYZL2P-SEC16B
ENSG00000254165	-0.449651	0.182369	0.296445	18.9957	35.6855	15.7576	25.6564	17.3837	16.637	12.6271	23.9425	AC090739.1
ENSG00000254198	-0.270219	0.351145	0.487184	27.5437	36.7051	19.9596	30.0799	19.5566	29.7715	23.1497	21.7659	AC113191.1
ENSG00000254206	-0.05168	0.837633	0.893412	31.3428	32.6268	32.5657	39.8116	24.989	36.7766	29.4632	40.267	NPIPB11
ENSG00000254260	-0.446401	0.0221975	0.0524093	74.0831	64.234	56.7273	61.9292	44.5457	50.7867	50.5084	42.4436	AC015468.4
ENSG00000254317	-0.238126	0.497581	0.623696	23.7446	17.333	22.0606	14.1552	13.0378	22.7664	16.8361	11.9713	AC022973.4
ENSG00000254319	0.129463	0.767309	0.841363	11.3974	12.235	10.5051	7.96232	6.51888	10.5076	12.6271	16.3245	AC246817.2
ENSG00000254343	-0.609754	0.0678658	0.134137	19.9454	22.4309	19.9596	29.1952	13.0378	13.1345	16.8361	17.4128	AC091563.1
ENSG00000254389	-0.558138	0.0250972	0.0583401	40.8407	42.8227	36.7677	37.1575	27.162	25.3933	25.2542	29.384	RHPN1-AS1
ENSG00000254413	0.42376	0.0294463	0.0670424	43.69	61.1752	42.0203	55.7362	68.4482	65.6724	58.9264	79.4457	CHKB-CPT1B
ENSG00000254415	0.530421	4.68338e-05	0.000221292	97.8276	107.057	137.616	113.242	167.318	165.495	173.622	150.185	SIGLEC14
ENSG00000254419	0.358254	0.408751	0.543534	14.2467	7.13711	8.40405	13.2705	15.2107	15.7614	18.9406	5.44149	AL139349.1
ENSG00000254428	0.703973	0.0980537	0.181508	2.84935	12.235	13.6566	9.73172	16.2972	14.8858	14.7316	16.3245	AP003392.1
ENSG00000254469	-0.74852	0.0047946	0.0139717	33.2424	40.7835	54.6263	34.5034	26.0755	23.6421	27.3587	19.5893	AP002495.1
ENSG00000254470	0.0712981	0.0420541	0.0904274	4212.29	4137.48	4019.24	4208.53	4424.15	4254.7	4318.46	4428.28	AP5B1
ENSG00000254473	-0.114327	0.779364	0.850431	13.297	14.2742	14.7071	9.73172	13.0378	11.3832	15.7839	7.61808	AL354920.1
ENSG00000254503	0.287657	0.195345	0.312511	37.9913	33.6464	47.2728	38.9269	52.151	55.1648	46.2993	38.0904	AC010319.1
ENSG00000254505	-0.287412	0.00538825	0.0154685	265.939	217.172	238.465	232.677	205.345	187.385	202.033	188.275	CHMP4A
ENSG00000254521	0.414607	1.11883e-06	7.32617e-06	359.018	427.207	376.081	314.069	519.337	487.727	460.889	496.264	SIGLEC12
ENSG00000254531	-0.13463	0.490001	0.616905	60.7861	54.0381	59.8789	59.275	44.5457	47.2842	62.0832	59.8563	AP001816.1
ENSG00000254595	0.295677	0.385877	0.522109	18.0459	16.3134	15.7576	13.2705	24.989	16.637	18.9406	17.4128	AC084337.1
ENSG00000254598	0.159566	0.726611	0.811056	8.54805	5.09793	14.7071	10.6164	7.60536	13.1345	10.5226	11.9713	CSNK2A3
ENSG00000254612	-0.0724419	0.7749	0.847095	35.142	39.7639	32.5657	26.5411	30.4214	33.274	27.3587	35.9138	AP001000.1
ENSG00000254614	-0.0650368	0.689943	0.78317	79.7818	70.3515	89.293	87.5855	73.8806	74.4288	77.867	87.0638	AP003068.2
ENSG00000254615	0.131074	0.610615	0.720787	29.4433	32.6268	28.3637	25.6564	30.4214	34.1497	31.5677	30.4723	AC027031.2
ENSG00000254635	-0.38837	5.76945e-06	3.27377e-05	384.662	336.464	382.384	365.382	285.744	272.322	269.378	296.017	WAC-AS1
ENSG00000254639	-0.290168	0.412639	0.547253	13.297	15.2938	25.2122	25.6564	16.2972	17.5127	10.5226	20.6776	AC116021.1
ENSG00000254681	0.269875	0.0655594	0.130443	88.3298	112.155	84.0405	99.0866	104.302	126.091	107.33	124.066	PKD1P5
ENSG00000254682	-0.371696	0.401226	0.535988	9.49783	12.235	11.5556	17.694	7.60536	11.3832	5.26129	15.2362	AP002387.2
ENSG00000254685	0.0413768	0.563083	0.68113	491.038	480.225	468.526	435.273	493.262	488.603	471.411	474.498	FPGT
ENSG00000254694	0.168173	0.66098	0.76114	12.3472	13.2546	13.6566	14.1552	17.3837	15.7614	8.41806	18.5011	AP001893.1
ENSG00000254701	-0.0701457	0.869111	0.915065	16.1463	10.1959	10.5051	17.694	24.989	10.5076	9.47032	7.61808	AC138866.2
ENSG00000254703	0.985178	0.0199035	0.0477951	7.59826	7.13711	13.6566	8.84702	13.0378	15.7614	31.5677	13.0596	SENCR
ENSG00000254726	0.172099	0.12541	0.220604	189.957	236.544	181.738	175.171	199.912	218.908	217.817	244.867	MEX3A
ENSG00000254756	-0.126209	0.760926	0.836374	10.4476	13.2546	15.7576	15.0399	9.77832	20.1395	12.6271	6.52978	AP001107.6
ENSG00000254772	-0.498612	0.00554468	0.0158416	109.225	65.2536	87.192	100.856	64.1023	56.9161	63.1354	74.0042	EEF1G
ENSG00000254815	0.185901	0.394623	0.530178	35.142	42.8227	40.9698	41.581	42.3727	50.7867	46.2993	42.4436	AP006284.1
ENSG00000254827	0.570363	0.0808449	0.155334	17.0961	16.3134	16.8081	17.694	36.9403	23.6421	25.2542	15.2362	SLC22A18AS
ENSG00000254837	0.418819	0.0504868	0.105267	48.4389	32.6268	46.2223	42.4657	55.4105	70.9262	47.3516	52.2383	AP001372.2
ENSG00000254838	0.625675	0.00763588	0.0209001	37.9913	31.6072	31.5152	23.887	42.3727	55.1648	46.2993	47.8851	GVINP1
ENSG00000254858	-0.227362	0.000418122	0.00158909	808.265	788.141	824.648	867.008	670.358	647.968	768.148	726.983	MPV17L2
ENSG00000254859	0.186821	0.338766	0.474885	44.6398	57.0969	64.0809	49.5433	66.2753	51.6623	67.3445	59.8563	AC067930.4
ENSG00000254860	-0.144991	0.574185	0.691005	26.5939	34.666	45.1718	30.0799	28.2485	32.3984	33.6722	28.2957	TMEM9B-AS1
ENSG00000254876	0.242941	0.550943	0.67168	10.4476	17.333	11.5556	7.96232	14.1242	16.637	14.7316	9.79467	AL590705.5
ENSG00000254893	0.170298	0.562715	0.680903	28.4935	31.6072	24.1616	14.1552	31.5079	26.269	23.1497	29.384	AC113404.3
ENSG00000254901	-0.326429	2.83812e-08	2.53562e-07	794.019	826.885	800.486	820.119	654.061	640.087	629.25	662.773	BORCS8
ENSG00000254911	-0.191736	0.486472	0.614066	30.3931	26.5093	42.0203	34.5034	18.4702	38.5278	34.7245	23.9425	SCARNA9
ENSG00000254912	0.917681	0.0484696	0.101739	6.64848	10.1959	6.30304	5.30821	18.4702	9.63196	10.5226	15.2362	AC135983.3
ENSG00000254929	-0.271118	0.215948	0.338493	60.7861	38.7443	55.6768	57.5056	47.8051	37.6522	55.7696	35.9138	AL591684.2
ENSG00000254986	-0.0120784	0.75734	0.833954	3024.11	3071	3029.66	3179.62	2910.68	3060.34	3119.94	3112.53	DPP3
ENSG00000254995	0.00320709	0.989344	0.994297	35.142	41.8031	28.3637	40.6963	31.5079	35.0253	37.8813	42.4436	STX16-NPEPL1
ENSG00000254996	0.196958	0.273931	0.405762	59.8363	69.3319	60.9294	59.275	88.0049	66.5481	68.3967	63.1212	ANKHD1-EIF4EBP3
ENSG00000254999	-0.20395	7.2716e-09	7.15936e-08	4172.4	4109.96	4167.36	4312.92	3557.13	3638.25	3651.33	3708.92	BRK1
ENSG00000255026	-0.0997754	0.296218	0.429473	262.14	290.582	280.485	285.759	228.161	270.57	292.528	251.397	AC136475.3
ENSG00000255031	0.530618	0.000543891	0.00200287	71.2337	72.3907	79.8385	82.2773	96.6967	121.713	118.905	103.388	AP002807.1
ENSG00000255046	-0.00173926	0.996539	0.998263	12.3472	8.1567	19.9596	16.8093	21.7296	13.1345	8.41806	14.1479	AC069185.1
ENSG00000255050	0.890107	1.50476e-06	9.58237e-06	37.0415	63.2144	75.6365	72.5456	124.945	135.723	96.8077	101.212	AC067930.5
ENSG00000255112	-0.237507	4.11747e-07	2.9743e-06	1674.47	1595.65	1605.17	1680.05	1318.99	1402.76	1421.6	1418.05	CHMP1B
ENSG00000255121	-0.610603	0.0109967	0.0286904	49.3887	36.7051	48.3233	57.5056	36.9403	23.6421	29.4632	37.0021	AP003392.4
ENSG00000255135	-0.367973	0.0602545	0.122099	83.5809	61.1752	64.0809	58.3903	44.5457	46.4085	57.8742	58.768	AP002360.1
ENSG00000255142	0.588102	0.105075	0.191361	15.1965	10.1959	10.5051	15.0399	19.5566	21.0152	22.0974	14.1479	AP006621.2
ENSG00000255152	-0.128953	0.665039	0.764043	21.845	22.4309	29.4142	23.887	27.162	17.5127	23.1497	21.7659	MSH5-SAPCD1
ENSG00000255153	-0.735329	0.0757134	0.14707	18.0459	22.4309	15.7576	9.73172	10.8648	12.2589	9.47032	6.52978	TOLLIP-AS1
ENSG00000255182	-0.370986	0.00427158	0.012626	154.815	137.644	149.172	133.59	112.994	111.205	116.801	103.388	AC084125.2
ENSG00000255197	-0.646129	6.18844e-06	3.4944e-05	119.673	142.742	130.263	151.284	79.313	96.3196	87.3374	83.7989	AC090559.1
ENSG00000255198	-0.994343	1.72928e-11	2.61897e-10	140.568	145.801	165.98	200.827	78.2265	92.817	74.7103	81.6223	SNHG9
ENSG00000255224	-0.217833	0.296412	0.429635	53.1878	61.1752	48.3233	55.7362	34.7673	57.7917	47.3516	46.7968	AC109322.1
ENSG00000255248	0.346523	0.405026	0.539724	11.3974	9.17628	10.5051	35.3881	36.9403	14.8858	18.9406	15.2362	MIR100HG
ENSG00000255284	-0.185663	0.380839	0.517292	51.2883	72.3907	54.6263	43.3504	52.151	49.0354	54.7174	38.0904	AP006621.3
ENSG00000255302	-0.59358	3.17209e-45	1.13697e-42	4398.44	4181.33	4301.82	4646.46	2806.38	2959.64	2832.68	3018.94	EID1
ENSG00000255310	0.16671	0.282464	0.414446	90.2294	79.5278	84.0405	80.5079	109.734	87.5633	88.3896	90.3287	AF131215.5
ENSG00000255339	-0.306209	0.297711	0.43102	28.4935	17.333	42.0203	31.8493	20.6431	23.6421	23.1497	29.384	AL133352.1
ENSG00000255346	0.278486	0.554747	0.674996	8.54805	6.11752	7.35355	14.1552	11.9513	6.12943	16.8361	9.79467	NOX5
ENSG00000255423	0.866144	0.00233194	0.00734876	20.8952	15.2938	25.2122	19.4634	45.6321	33.274	26.3064	42.4436	EBLN2
ENSG00000255439	-0.276864	0.519046	0.64284	13.297	10.1959	10.5051	14.1552	13.0378	7.88069	9.47032	9.79467	AC135050.2
ENSG00000255455	-0.00973168	0.943695	0.964087	104.476	133.566	118.707	107.049	114.08	117.335	107.33	120.801	AP003486.1
ENSG00000255491	0.293453	0.497481	0.623669	18.9957	13.2546	4.20203	8.84702	10.8648	15.7614	11.5748	17.4128	AC100858.3
ENSG00000255508	-0.335188	0.0664476	0.131931	70.2839	64.234	74.586	72.5456	52.151	51.6623	53.6651	66.3861	AP002990.1
ENSG00000255517	-0.18641	0.344797	0.481322	51.2883	58.1165	56.7273	71.6609	59.7564	44.6573	54.7174	51.15	AP002748.3
ENSG00000255529	-0.0194661	0.769146	0.84264	699.99	604.615	679.678	650.256	636.677	653.222	615.571	694.334	POLR2M
ENSG00000255559	-0.408686	0.300302	0.433838	20.8952	12.235	9.45456	23.0023	9.77832	12.2589	12.6271	15.2362	ZNF252P-AS1
ENSG00000255561	-0.57907	0.00269603	0.00836653	61.7359	63.2144	75.6365	82.2773	52.151	43.7816	50.5084	43.5319	FDXACB1
ENSG00000255571	-0.163254	0.264002	0.394745	129.17	163.134	104	141.552	126.032	120.837	136.793	96.8584	MIR9-3HG
ENSG00000255587	-0.109746	0.120149	0.213117	545.175	557.714	601.94	615.753	524.77	584.923	524.024	513.676	RAB44
ENSG00000255624	-0.0478776	0.895611	0.932789	19.9454	17.333	17.8586	11.5011	13.0378	14.0101	24.2019	13.0596	AC073585.1
ENSG00000255666	-0.00519278	0.98885	0.994	19.9454	14.2742	24.1616	9.73172	18.4702	22.7664	14.7316	10.883	AP000943.2
ENSG00000255717	-0.213947	7.03375e-05	0.000317119	2005.94	2087.09	2162.99	2059.59	1583	1932.52	1791.99	1854.46	SNHG1
ENSG00000255737	-0.094444	0.821834	0.88232	13.297	11.2155	11.5556	13.2705	17.3837	7.00506	12.6271	9.79467	AGAP2-AS1
ENSG00000255741	0.310672	0.439104	0.570835	9.49783	15.2938	7.35355	17.694	20.6431	14.0101	17.8884	9.79467	AP000808.2
ENSG00000255769	-0.123143	0.403451	0.538293	108.275	102.978	107.152	121.204	119.513	100.698	81.0238	103.388	GOLGA2P10
ENSG00000255833	-0.226865	1.22752e-09	1.39255e-08	3983.39	3794.9	3894.23	3769.72	3294.21	3393.08	3308.3	3194.15	TIFAB
ENSG00000255857	-0.701076	4.72105e-05	0.000222932	121.572	92.7824	91.3941	86.7008	53.2375	66.5481	57.8742	63.1212	PXN-AS1
ENSG00000255974	2.1183	0.00722105	0.0198985	34.1922	12.235	1.05051	6.19292	60.8429	70.9262	51.5606	50.0617	CYP2A6
ENSG00000255987	0.857595	0.0330394	0.0738604	11.3974	7.13711	11.5556	11.5011	17.3837	9.63196	22.0974	27.2074	TOMM20P2
ENSG00000256028	-0.0888028	0.621425	0.729596	66.4848	59.136	66.1819	69.8915	58.6699	60.4186	58.9264	68.5627	AC026362.1
ENSG00000256043	-0.199362	0.02181	0.0515913	418.854	375.208	437.011	359.189	317.252	349.377	383.022	333.019	CTSO
ENSG00000256053	-0.11108	0.166323	0.276452	399.859	388.463	423.354	450.313	359.625	380.025	380.917	420.083	APOPT1
ENSG00000256060	0.0627845	0.418301	0.552491	390.361	426.187	404.445	375.998	447.63	411.547	411.433	396.14	TRAPPC2B
ENSG00000256073	-0.474958	0.00710942	0.0196485	68.3844	87.6845	76.687	84.0467	58.6699	56.9161	54.7174	57.6798	URB1-AS1
ENSG00000256087	0.258335	0.0346634	0.0769953	166.212	138.664	163.879	143.322	209.691	154.111	175.727	194.805	ZNF432
ENSG00000256092	-0.240435	0.230784	0.356513	86.4302	53.0185	67.2324	53.0821	53.2375	62.1699	55.7696	47.8851	AC137767.1
ENSG00000256223	0.417596	0.00425474	0.0125837	105.426	93.802	111.354	92.8937	133.637	152.36	102.069	149.097	ZNF10
ENSG00000256235	0.0667182	0.118707	0.211031	2280.43	2359.32	2214.47	2159.56	2290.3	2338.81	2365.47	2444.32	SMIM3
ENSG00000256238	-0.444085	0.299374	0.432999	7.59826	13.2546	12.6061	25.6564	8.69184	10.5076	12.6271	11.9713	SUPT16HP1
ENSG00000256262	-0.753021	0.00651904	0.0182835	33.2424	37.7247	39.9192	30.9646	20.6431	15.7614	24.2019	23.9425	USP30-AS1
ENSG00000256269	-0.352313	6.73375e-10	7.93191e-09	1004.87	1089.94	1005.33	986.443	789.871	811.711	761.834	835.812	HMBS
ENSG00000256294	-0.100698	0.21106	0.33225	536.627	548.538	669.173	511.358	480.224	534.136	549.278	545.237	ZNF225
ENSG00000256393	-1.21765	6.33234e-14	1.34643e-12	169.061	117.253	151.273	139.783	47.8051	59.543	72.6058	68.5627	RPL41P5
ENSG00000256525	-0.276312	8.26995e-08	6.70053e-07	1213.82	1225.54	1261.66	1257.16	989.783	983.335	1072.25	1051.3	POLG2
ENSG00000256537	-0.29657	1.1467e-07	9.10374e-07	1114.1	1111.35	1142.95	1113.84	897.432	896.648	855.485	1001.23	SMIM10L1
ENSG00000256546	-0.532995	0.00249266	0.00779486	86.4302	94.8216	77.7375	96.4325	48.8916	53.4136	73.658	70.7393	AC156455.1
ENSG00000256576	0.155095	0.370548	0.507112	58.8865	62.1948	76.687	66.3527	73.8806	76.18	74.7103	68.5627	LINC02361
ENSG00000256591	-0.217368	0.410893	0.545707	35.142	36.7051	26.2627	33.6187	32.5944	24.5177	22.0974	34.8255	AP003108.2
ENSG00000256594	-0.0748737	0.621478	0.729596	134.869	106.037	92.4446	115.896	117.34	95.4439	124.166	91.417	AC010186.2
ENSG00000256612	0.261203	0.0940417	0.175276	92.1289	78.5082	67.2324	83.162	96.6967	94.5683	102.069	92.5053	CYP2B7P
ENSG00000256628	-0.4715	0.00213509	0.00680247	104.476	98.8999	113.455	99.9713	70.6212	73.5531	73.658	82.7106	ZBTB11-AS1
ENSG00000256663	0.0713967	0.707355	0.796687	47.4891	70.3515	65.1314	58.3903	69.5347	65.6724	66.2922	51.15	AC112777.1
ENSG00000256667	-0.188039	0.402892	0.537699	42.7402	59.136	39.9192	45.1198	41.2862	49.0354	32.62	40.267	KLRA1P
ENSG00000256673	-0.476379	0.142897	0.245119	33.2424	24.4701	31.5152	15.0399	20.6431	16.637	13.6793	23.9425	AC141557.1
ENSG00000256683	-0.0600532	0.421757	0.555652	425.503	415.991	428.607	420.234	397.652	422.931	414.589	384.169	ZNF350
ENSG00000256690	-0.167476	0.464799	0.593778	51.2883	36.7051	51.4748	36.2728	36.9403	42.906	42.0903	33.7372	AP001160.1
ENSG00000256771	-0.161666	0.00533973	0.0153493	886.147	878.884	881.375	973.172	844.195	809.96	791.298	793.369	ZNF253
ENSG00000256806	-0.432294	0.349659	0.485812	8.54805	7.13711	21.0101	11.5011	8.69184	9.63196	8.41806	8.70638	C17orf100
ENSG00000256940	-0.710335	0.0239038	0.0559118	26.5939	18.3526	33.6162	42.4657	14.1242	18.3883	18.9406	22.8542	AP001453.2
ENSG00000256951	-0.173264	0.492199	0.619063	36.0918	39.7639	44.1213	31.8493	38.0268	33.274	42.0903	20.6776	AC055876.3
ENSG00000256967	-0.00317587	0.990788	0.995284	30.3931	22.4309	30.4647	26.5411	29.335	30.6471	21.0451	28.2957	AC018653.3
ENSG00000256982	-0.215695	0.61918	0.727975	13.297	13.2546	9.45456	14.1552	18.4702	6.12943	8.41806	10.883	AC135782.1
ENSG00000257017	1.72198	0.194348	0.311379	388.461	279.367	5.25253	1.7694	516.078	690.874	554.54	464.703	HP
ENSG00000257027	-0.261056	0.351165	0.487184	42.7402	31.6072	34.6667	21.2329	35.8538	23.6421	22.0974	27.2074	AC010186.3
ENSG00000257086	-0.017924	0.944113	0.964094	36.0918	24.4701	31.5152	48.6586	38.0268	31.5228	30.5155	40.267	AP001453.4
ENSG00000257093	-0.0263304	0.683544	0.77849	633.505	584.223	613.496	607.79	613.861	608.565	608.205	563.738	KIAA1147
ENSG00000257103	-0.0161097	0.690175	0.783205	6512.66	5895.25	6628.7	6538.83	6426.53	6192.47	6509.26	6167.38	LSM14A
ENSG00000257108	-0.63532	0.00128888	0.0043465	72.1835	57.0969	75.6365	92.009	51.0645	42.906	55.7696	42.4436	NHLRC4
ENSG00000257122	-0.175375	0.138365	0.239062	194.705	165.173	221.657	245.062	186.875	183.883	191.511	170.863	RRN3P3
ENSG00000257135	-0.232615	0.38029	0.516686	23.7446	40.7835	34.6667	36.2728	35.8538	28.0202	23.1497	28.2957	AC007249.2
ENSG00000257151	0.156094	0.592441	0.706593	21.845	22.4309	25.2122	23.887	24.989	33.274	18.9406	26.1191	PWAR6
ENSG00000257167	-0.344264	3.8718e-05	0.000187054	420.754	417.011	397.091	440.582	308.56	314.352	378.813	319.959	TMPO-AS1
ENSG00000257218	-0.157535	0.00618701	0.0174516	991.573	881.943	937.052	960.787	869.184	873.006	829.179	809.693	GATC
ENSG00000257261	-0.291605	0.420843	0.554889	19.9454	16.3134	18.9091	13.2705	13.0378	15.7614	13.6793	13.0596	AC008014.1
ENSG00000257267	-0.0828435	0.220142	0.343884	644.903	597.478	628.203	664.411	650.801	604.186	588.212	551.767	ZNF271P
ENSG00000257270	-0.243574	0.30032	0.433838	45.5896	41.8031	45.1718	42.4657	42.3727	44.6573	23.1497	37.0021	AL928654.2
ENSG00000257285	0.24096	0.399559	0.534568	20.8952	21.4113	22.0606	28.3105	32.5944	28.0202	22.0974	27.2074	AL132780.1
ENSG00000257303	0.52851	0.107778	0.195481	24.6944	12.235	14.7071	15.0399	28.2485	25.3933	24.2019	18.5011	AC073896.2
ENSG00000257315	0.376235	0.0118009	0.0305873	114.924	79.5278	122.909	115.011	172.75	140.977	128.375	119.713	ZBED6
ENSG00000257336	0.302655	0.206009	0.325592	37.0415	30.5876	40.9698	26.5411	36.9403	48.1598	37.8813	42.4436	PRELID2P1
ENSG00000257337	0.344797	0.117502	0.20931	42.7402	46.901	46.2223	35.3881	71.7077	45.5329	58.9264	41.3553	AC068888.1
ENSG00000257354	0.137855	0.503078	0.628597	48.4389	48.9402	66.1819	44.2351	71.7077	51.6623	47.3516	57.6798	AC048341.1
ENSG00000257365	-0.106059	0.399383	0.5345	139.618	145.801	150.222	173.402	151.021	135.723	124.166	156.715	FNTB
ENSG00000257390	0.357379	0.412512	0.547181	8.54805	7.13711	9.45456	14.1552	16.2972	14.0101	12.6271	7.61808	AC023055.1
ENSG00000257497	-0.0572225	0.82906	0.887419	32.2926	38.7443	25.2122	25.6564	31.5079	29.7715	26.3064	29.384	AC121761.1
ENSG00000257511	-0.0881494	0.805784	0.870865	23.7446	14.2742	15.7576	14.1552	11.9513	16.637	19.9929	15.2362	AC084824.1
ENSG00000257524	0.476437	0.151145	0.256174	13.297	25.4897	12.6061	15.9246	18.4702	23.6421	28.411	22.8542	AL157935.2
ENSG00000257557	0.0824541	0.821441	0.882149	14.2467	12.235	21.0101	13.2705	15.2107	15.7614	19.9929	13.0596	PPP1R12A-AS1
ENSG00000257594	0.375613	0.319966	0.454884	13.297	9.17628	18.9091	10.6164	18.4702	16.637	18.9406	13.0596	GALNT4
ENSG00000257596	-0.0211801	0.956602	0.972822	12.3472	13.2546	9.45456	23.0023	13.0378	16.637	11.5748	16.3245	AC078778.1
ENSG00000257605	0.230257	0.453965	0.584002	21.845	23.4505	18.9091	22.1176	30.4214	19.2639	34.7245	17.4128	AC073611.1
ENSG00000257621	0.0466594	0.471977	0.600502	633.505	683.123	731.152	653.795	682.309	720.646	725.005	657.331	PSMA3-AS1
ENSG00000257654	-0.523498	3.64162e-05	0.000176899	170.011	171.291	156.525	163.67	123.859	119.086	122.062	94.6819	AC125603.1
ENSG00000257698	-0.20448	0.00141122	0.00470429	762.676	796.297	789.981	784.731	618.207	649.719	722.901	730.247	AC084033.3
ENSG00000257702	-0.248032	0.0997065	0.183786	113.974	92.7824	122.909	107.049	79.313	87.5633	106.278	94.6819	LBX2-AS1
ENSG00000257704	-0.209434	0.00945712	0.0251488	448.298	463.912	406.546	491.01	352.019	394.035	406.171	414.641	INAFM1
ENSG00000257727	-0.276481	2.60754e-06	1.58473e-05	797.818	807.513	786.829	838.698	648.628	680.366	673.445	664.95	CNPY2
ENSG00000257740	-0.029525	0.94572	0.965229	11.3974	9.17628	15.7576	12.3858	17.3837	14.0101	4.20903	11.9713	AC073896.3
ENSG00000257800	-0.154441	0.437462	0.569324	48.4389	60.1556	52.5253	64.5833	55.4105	54.2892	48.4038	44.6202	FNBP1P1
ENSG00000257815	-0.68702	0.0042498	0.012574	53.1878	47.9206	52.5253	38.9269	32.5944	36.7766	26.3064	22.8542	LINC01481
ENSG00000257883	-0.744488	2.05013e-36	3.8102e-34	982.076	961.471	976.971	1017.41	607.342	554.275	591.369	601.828	AC125603.2
ENSG00000257913	-0.824102	0.00346922	0.0104766	37.0415	45.8814	26.2627	35.3881	23.9026	17.5127	18.9406	21.7659	DDN-AS1
ENSG00000257923	0.29917	1.78212e-06	1.11877e-05	995.373	1071.59	965.415	997.059	1398.3	1239.02	1114.34	1206.92	CUX1
ENSG00000257949	0.481765	0.245936	0.374417	9.49783	8.1567	6.30304	21.2329	18.4702	16.637	12.6271	16.3245	TEN1
ENSG00000257950	0.226306	0.443836	0.57505	26.5939	29.568	18.9091	16.8093	29.335	24.5177	22.0974	31.5606	P2RX5-TAX1BP3
ENSG00000258056	-0.292891	0.0462485	0.0979082	124.422	103.998	109.253	106.164	97.7832	98.0708	84.1806	81.6223	AC009779.2
ENSG00000258082	-0.200524	0.420769	0.554889	37.0415	39.7639	28.3637	50.428	39.1133	27.1446	38.9335	31.5606	AL391832.3
ENSG00000258168	-0.0606271	0.607778	0.718682	176.66	181.486	216.404	152.169	179.269	168.997	166.257	180.657	AC025569.1
ENSG00000258199	-0.35969	0.0655256	0.130407	63.6355	51.9989	67.2324	65.468	53.2375	45.5329	44.1948	51.15	AC073896.4
ENSG00000258289	-0.0729827	0.0853117	0.162166	2233.89	2096.27	2190.31	2156.02	2120.81	2028.84	1994.03	2108.03	CHURC1
ENSG00000258297	0.0688027	0.607485	0.718557	136.769	151.918	116.606	122.974	140.156	157.614	138.898	115.36	AP001157.1
ENSG00000258301	-0.126174	0.70698	0.796421	20.8952	23.4505	13.6566	20.3481	17.3837	21.0152	12.6271	20.6776	VASH1-AS1
ENSG00000258311	0.437833	0.0393888	0.0857993	47.4891	41.8031	39.9192	49.5433	72.7941	54.2892	73.658	42.4436	AC009779.3
ENSG00000258315	-0.137541	0.467733	0.596767	67.4346	63.2144	73.5355	78.7385	49.9781	53.4136	85.2329	69.651	C17orf49
ENSG00000258365	-0.0470225	0.904995	0.939507	17.0961	18.3526	14.7071	13.2705	20.6431	21.0152	14.7316	4.35319	AC073655.2
ENSG00000258366	-0.287833	0.0449236	0.0956414	148.166	103.998	144.97	148.63	130.378	112.957	96.8077	107.741	RTEL1
ENSG00000258376	0.337151	0.173978	0.286143	29.4433	23.4505	33.6162	37.1575	32.5944	39.4035	37.8813	46.7968	AC004846.1
ENSG00000258384	-1.11003	0.000438307	0.00165578	39.8909	25.4897	28.3637	36.2728	20.6431	11.3832	11.5748	17.4128	AC068831.1
ENSG00000258388	0.116764	0.655193	0.756618	37.0415	28.5484	33.6162	26.5411	27.162	26.269	44.1948	39.1787	PPT2-EGFL8
ENSG00000258424	0.111828	0.786645	0.855771	12.3472	10.1959	11.5556	14.1552	8.69184	9.63196	13.6793	20.6776	AL512791.1
ENSG00000258429	-0.6017	9.09759e-11	1.23494e-09	535.678	472.069	574.627	562.671	310.733	308.223	420.903	376.551	PDF
ENSG00000258441	-0.104794	0.523341	0.64651	76.9324	110.115	86.1415	80.5079	90.1778	85.812	79.9716	71.8276	LINC00641
ENSG00000258461	-0.281138	0.0996426	0.183691	89.2796	100.939	86.1415	86.7008	64.1023	67.4237	101.017	66.3861	AC012651.1
ENSG00000258472	0.284586	0.0469174	0.0990734	96.8779	95.8412	122.909	119.435	159.713	133.972	119.957	116.448	AC005726.1
ENSG00000258515	0.0200549	0.936762	0.960104	34.1922	32.6268	30.4647	29.1952	38.0268	32.3984	29.4632	28.2957	AL355075.2
ENSG00000258539	-0.283433	0.49798	0.62405	19.9454	10.1959	12.6061	20.3481	4.34592	10.5076	16.8361	20.6776	AC068896.1
ENSG00000258559	0.398684	0.278506	0.410479	12.3472	14.2742	16.8081	11.5011	23.9026	19.2639	17.8884	10.883	AC005519.1
ENSG00000258561	-0.685311	0.0409449	0.0884847	24.6944	19.3722	29.4142	20.3481	13.0378	12.2589	16.8361	16.3245	AL359232.1
ENSG00000258568	0.023908	0.937667	0.96064	36.0918	30.5876	24.1616	15.0399	24.989	29.7715	34.7245	17.4128	RHOQP1
ENSG00000258634	0.35392	0.0097209	0.0257593	113.974	111.135	107.152	127.397	159.713	161.992	113.644	152.362	AL160006.1
ENSG00000258643	-0.306181	0.409582	0.544227	19.9454	21.4113	17.8586	13.2705	17.3837	19.2639	14.7316	6.52978	BCL2L2-PABPN1
ENSG00000258659	-0.449551	0.011312	0.029457	102.577	76.469	80.889	76.0844	51.0645	62.1699	61.0309	71.8276	TRIM34
ENSG00000258674	0.186056	0.1849	0.299751	92.1289	115.213	112.404	130.936	120.599	116.459	133.637	143.655	AC011448.1
ENSG00000258682	0.151627	0.620981	0.72959	16.1463	16.3134	29.4142	27.4258	27.162	20.1395	28.411	23.9425	AL132989.1
ENSG00000258701	-0.410947	0.0051069	0.0147816	119.673	136.625	120.808	129.167	115.167	103.325	75.7625	85.9755	LINC00638
ENSG00000258704	-0.11668	0.752111	0.829714	24.6944	8.1567	27.3132	15.0399	20.6431	16.637	19.9929	11.9713	SRP54-AS1
ENSG00000258727	-0.389196	3.90539e-06	2.29323e-05	390.361	347.679	392.889	387.5	271.62	288.083	303.05	297.105	AL135999.1
ENSG00000258738	0.488371	0.00136492	0.00457323	91.1792	79.5278	69.3334	82.2773	119.513	126.967	101.017	104.477	AL121603.2
ENSG00000258768	0.510608	0.0850825	0.161821	23.7446	26.5093	17.8586	14.1552	33.6809	31.5228	25.2542	26.1191	AL356019.2
ENSG00000258839	0.775267	1.10517e-07	8.7981e-07	70.2839	77.4886	80.889	85.8161	154.28	124.34	136.793	124.066	MC1R
ENSG00000258875	-0.243932	0.251834	0.38071	55.0874	47.9206	50.4243	52.1974	44.5457	54.2892	36.829	37.0021	AL135818.1
ENSG00000258890	0.037784	0.517622	0.641657	932.687	1011.43	965.415	971.403	1099.52	987.713	953.345	943.554	CEP95
ENSG00000258900	0.100406	0.599777	0.712575	66.4848	56.0773	52.5253	56.6209	72.7941	66.5481	61.0309	47.8851	HNRNPCP1
ENSG00000258920	-1.08103	0.000930538	0.00323817	52.2381	30.5876	39.9192	27.4258	10.8648	12.2589	15.7839	32.6489	FOXN3-AS1
ENSG00000258940	-0.793383	0.0828315	0.158403	10.4476	11.2155	18.9091	12.3858	6.51888	8.75633	5.26129	9.79467	AL132639.2
ENSG00000258947	0.21977	0.448275	0.579285	18.9957	24.4701	18.9091	32.734	30.4214	23.6421	31.5677	26.1191	TUBB3
ENSG00000259004	-0.473487	0.00506293	0.0146656	88.3298	74.4298	92.4446	93.7784	61.9293	60.4186	59.9787	69.651	LINC02285
ENSG00000259030	0.185322	0.458388	0.588284	26.5939	40.7835	51.4748	25.6564	39.1133	38.5278	46.2993	39.1787	FPGT-TNNI3K
ENSG00000259065	0.0380319	0.880009	0.922006	32.2926	38.7443	27.3132	31.8493	35.8538	38.5278	31.5677	27.2074	AC005520.2
ENSG00000259083	0.204053	0.623324	0.731031	13.297	9.17628	11.5556	15.0399	21.7296	8.75633	8.41806	18.5011	AL132639.3
ENSG00000259120	-0.592821	0.128571	0.225111	11.3974	18.3526	17.8586	19.4634	9.77832	14.0101	10.5226	9.79467	SMIM6
ENSG00000259205	0.192295	0.561361	0.679811	18.0459	28.5484	23.1111	15.0399	28.2485	35.0253	15.7839	16.3245	PRKXP1
ENSG00000259248	-0.154292	0.637607	0.743093	18.9957	21.4113	24.1616	19.4634	15.2107	19.2639	13.6793	27.2074	USP3-AS1
ENSG00000259287	-0.0368611	0.921031	0.950056	12.3472	12.235	24.1616	17.694	13.0378	11.3832	23.1497	17.4128	AC010809.1
ENSG00000259291	-0.0763863	0.761238	0.836594	49.3887	34.666	32.5657	29.1952	41.2862	35.0253	34.7245	27.2074	ZNF710-AS1
ENSG00000259305	-0.0939367	0.712148	0.800469	29.4433	33.6464	42.0203	33.6187	41.2862	29.7715	24.2019	34.8255	ZHX1-C8orf76
ENSG00000259319	0.438371	0.300201	0.433791	10.4476	9.17628	7.35355	12.3858	11.9513	15.7614	9.47032	16.3245	AF111167.2
ENSG00000259321	0.0849879	0.802722	0.867991	12.3472	23.4505	21.0101	15.9246	16.2972	15.7614	19.9929	25.0308	AL136295.2
ENSG00000259330	-0.121136	0.103472	0.189135	475.841	425.168	447.516	451.198	400.911	402.791	424.06	428.789	INAFM2
ENSG00000259349	-0.304706	0.443295	0.574795	22.7948	10.1959	12.6061	22.1176	11.9513	12.2589	8.41806	22.8542	AC011921.1
ENSG00000259363	-0.0124353	0.951767	0.968756	84.5307	45.8814	55.6768	74.315	67.3617	53.4136	55.7696	83.7989	AC090825.1
ENSG00000259366	0.341427	0.0991525	0.183056	54.1376	43.8422	51.4748	66.3527	92.3508	70.9262	64.1877	46.7968	AC108449.2
ENSG00000259399	0.144155	0.72153	0.807757	6.64848	15.2938	11.5556	16.8093	15.2107	15.7614	14.7316	9.79467	TGIF2-C20orf24
ENSG00000259429	0.00963006	0.973752	0.984212	19.9454	23.4505	24.1616	25.6564	24.989	21.0152	24.2019	23.9425	UBE2Q2P2
ENSG00000259431	-0.472947	7.30848e-06	4.06886e-05	297.282	248.779	323.556	291.952	182.529	195.266	231.497	228.542	THTPA
ENSG00000259448	-0.300525	0.253649	0.382685	38.9411	51.9989	23.1111	38.0422	34.7673	27.1446	26.3064	35.9138	LINC02352
ENSG00000259456	0.516885	0.0392033	0.0854571	22.7948	26.5093	35.7172	43.3504	39.1133	59.543	45.2471	39.1787	ADNP-AS1
ENSG00000259471	-0.523423	0.102978	0.18841	25.6441	23.4505	21.0101	32.734	17.3837	11.3832	25.2542	18.5011	LINC01169
ENSG00000259479	0.17377	0.488943	0.616203	29.4433	42.8227	36.7677	29.1952	35.8538	35.0253	30.5155	54.4149	SORD2P
ENSG00000259488	-0.715815	0.000102597	0.000448202	79.7818	74.4298	94.5456	85.8161	51.0645	39.4035	58.9264	55.5032	AC023355.1
ENSG00000259494	-0.359278	2.43707e-06	1.49076e-05	604.062	517.95	579.88	651.141	478.051	473.717	430.373	453.82	MRPL46
ENSG00000259514	-0.359	0.0517954	0.107578	73.1333	72.3907	99.7981	70.7762	61.9293	74.4288	49.4561	58.768	AC027243.1
ENSG00000259517	-1.17204	1.88364e-30	2.2812e-28	662.948	487.363	548.364	674.143	305.301	253.058	269.378	227.454	LINC02169
ENSG00000259529	0.514698	0.000516409	0.0019129	68.3844	86.6649	85.091	92.8937	118.426	111.205	129.428	117.536	AL136295.5
ENSG00000259553	-0.115951	0.677478	0.773688	43.69	18.3526	34.6667	39.8116	32.5944	21.0152	37.8813	35.9138	AC140725.1
ENSG00000259562	0.0317965	0.927145	0.953689	9.49783	23.4505	27.3132	23.887	29.335	12.2589	19.9929	25.0308	AC090607.2
ENSG00000259583	-1.02405	7.94169e-09	7.77336e-08	113.974	107.057	96.6466	83.162	53.2375	44.6573	47.3516	52.2383	AC015712.2
ENSG00000259605	-0.380795	0.239042	0.366189	19.9454	16.3134	25.2122	37.1575	19.5566	20.1395	16.8361	19.5893	AC074212.1
ENSG00000259623	0.227307	0.152874	0.258435	86.4302	69.3319	96.6466	85.8161	105.389	113.832	90.4941	84.8872	AC125257.1
ENSG00000259642	0.0353652	0.822296	0.88269	94.9783	89.7237	81.9395	82.2773	101.043	78.8069	79.9716	99.035	ST20-AS1
ENSG00000259658	-0.141605	0.618323	0.727329	25.6441	32.6268	28.3637	22.1176	26.0755	28.8959	22.0974	20.6776	AC027559.1
ENSG00000259668	-0.0802435	0.852848	0.903445	15.1965	10.1959	9.45456	13.2705	18.4702	12.2589	8.41806	6.52978	AC066613.1
ENSG00000259673	-0.137162	0.343055	0.479368	118.723	116.233	119.758	105.28	109.734	83.1851	107.33	119.713	IQCH-AS1
ENSG00000259712	-0.194795	0.0318365	0.0716285	320.077	280.386	292.041	289.298	247.717	256.56	255.699	273.163	AC023906.5
ENSG00000259759	-1.61326	5.07968e-06	2.92091e-05	32.2926	23.4505	35.7172	38.0422	3.25944	14.0101	11.5748	13.0596	AC007907.1
ENSG00000259768	-0.103167	0.524988	0.648119	80.7315	96.8608	80.889	89.3549	67.3617	94.5683	81.0238	79.4457	AC004943.2
ENSG00000259772	0.432293	0.265037	0.395798	9.49783	9.17628	12.6061	15.9246	11.9513	16.637	17.8884	17.4128	AC012236.1
ENSG00000259781	-0.302084	0.00778309	0.0212465	316.278	316.072	256.324	229.138	195.566	256.56	234.653	216.571	HMGB1P6
ENSG00000259802	-0.536225	0.0994209	0.183429	26.5939	19.3722	33.6162	20.3481	16.2972	12.2589	21.0451	19.5893	AC012640.2
ENSG00000259820	-0.135548	0.329124	0.464439	114.924	111.135	122.909	145.976	117.34	112.957	121.01	100.123	AC083843.3
ENSG00000259826	0.0339524	0.925917	0.952752	21.845	15.2938	10.5051	15.9246	19.5566	14.8858	11.5748	19.5893	AC072061.1
ENSG00000259834	-0.350469	0.0261948	0.0605088	97.8276	94.8216	107.152	99.0866	80.3995	85.812	61.0309	84.8872	AL365361.1
ENSG00000259845	0.128362	0.381833	0.518269	120.622	107.057	130.263	87.5855	133.637	106.827	112.592	133.861	HERC2P10
ENSG00000259865	0.212359	0.0133961	0.0339676	299.182	348.699	371.879	356.535	435.678	405.418	379.865	372.198	AL390728.6
ENSG00000259877	-0.846593	2.36133e-05	0.000119648	75.0329	58.1165	84.0405	83.162	44.5457	39.4035	34.7245	48.9734	AC009113.1
ENSG00000259881	-0.0307159	0.897151	0.933823	26.5939	45.8814	54.6263	56.6209	57.5834	40.2791	39.9858	42.4436	AC092384.2
ENSG00000259891	0.208742	0.46903	0.598016	20.8952	19.3722	30.4647	27.4258	28.2485	25.3933	22.0974	38.0904	AC107375.1
ENSG00000259917	0.151108	0.710282	0.799027	10.4476	16.3134	16.8081	10.6164	23.9026	17.5127	7.3658	10.883	HNRNPLP2
ENSG00000259933	0.497346	0.296333	0.429561	9.49783	4.07835	5.25253	14.1552	8.69184	15.7614	11.5748	10.883	AC009065.2
ENSG00000259943	-0.571078	0.00109792	0.0037658	85.4805	108.076	96.6466	86.7008	45.6321	63.9212	65.24	78.3574	AL050341.2
ENSG00000259953	-0.431036	0.00232771	0.00734004	172.86	166.193	132.364	171.632	137.983	137.474	112.592	88.1521	AL138756.1
ENSG00000259956	-0.00781616	0.865485	0.912396	1834.03	1857.69	1707.07	1700.4	1740.54	1796.8	1793.05	1727.13	RBM15B
ENSG00000259959	-0.216305	0.451707	0.581943	35.142	23.4505	26.2627	36.2728	33.6809	28.0202	14.7316	28.2957	AC107068.1
ENSG00000259972	0.308549	0.117845	0.209746	48.4389	49.9598	43.0708	46.8892	66.2753	55.1648	56.8219	55.5032	AC009120.2
ENSG00000260001	-0.119211	0.173247	0.285394	406.507	356.855	379.233	416.695	330.29	400.164	321.991	381.992	TGFBR3L
ENSG00000260005	0.0814636	0.426543	0.559677	229.847	244.701	220.606	213.213	253.15	252.182	202.033	252.485	AC027601.1
ENSG00000260007	0.073766	0.656734	0.757874	80.7315	102.978	72.4849	103.51	88.0049	118.21	87.3374	83.7989	AC107871.1
ENSG00000260018	-0.637823	0.132855	0.231187	17.0961	11.2155	11.5556	20.3481	15.2107	7.00506	9.47032	7.61808	AC040169.1
ENSG00000260022	-0.0103464	0.978739	0.987354	13.297	17.333	8.40405	15.9246	11.9513	14.8858	14.7316	13.0596	AL031716.1
ENSG00000260027	0.0764149	0.512313	0.636964	151.015	159.056	159.677	145.091	176.01	158.489	162.048	151.273	HOXB7
ENSG00000260032	-0.0637291	0.213706	0.33565	6329.35	5472.12	6095.04	6119.48	6324.4	5520.86	5794.78	5343.54	NORAD
ENSG00000260051	-0.652149	4.07117e-05	0.000195432	113.024	112.155	132.364	172.517	78.2265	90.1902	75.7625	93.5936	AL031600.1
ENSG00000260063	-1.00466	0.0030029	0.00920684	30.3931	25.4897	25.2122	21.2329	11.9513	12.2589	10.5226	16.3245	AL512408.1
ENSG00000260077	-0.239974	0.0657801	0.130829	143.417	137.644	149.172	142.437	142.329	110.33	107.33	126.242	AC104794.2
ENSG00000260083	-0.158744	0.627688	0.73484	15.1965	20.3917	24.1616	27.4258	11.9513	20.1395	24.2019	21.7659	MIR762HG
ENSG00000260097	0.37755	0.241869	0.369542	13.297	19.3722	23.1111	19.4634	23.9026	34.1497	17.8884	20.6776	SPDYE6
ENSG00000260101	0.304631	0.0357407	0.0790423	134.869	111.135	86.1415	101.741	135.81	152.36	124.166	122.978	AC008074.3
ENSG00000260103	0.365362	0.275571	0.40739	13.297	16.3134	14.7071	22.1176	15.2107	25.3933	21.0451	23.9425	AC012435.1
ENSG00000260114	0.260798	0.168121	0.27874	43.69	55.0577	70.3839	64.5833	71.7077	69.175	78.9193	59.8563	AC120114.2
ENSG00000260121	-0.232613	0.041128	0.088804	199.454	232.466	213.253	199.058	182.529	203.147	146.264	183.922	AC138028.4
ENSG00000260128	0.18902	0.641365	0.745856	9.49783	14.2742	11.5556	13.2705	16.2972	18.3883	12.6271	7.61808	ULK4P2
ENSG00000260135	-0.701384	0.0783837	0.151261	14.2467	13.2546	15.7576	27.4258	13.0378	10.5076	12.6271	7.61808	MMP2-AS1
ENSG00000260136	0.0342759	0.897564	0.934111	31.3428	30.5876	30.4647	38.0422	20.6431	28.0202	39.9858	45.7085	AC008915.2
ENSG00000260139	-0.620095	0.161385	0.269716	11.3974	11.2155	13.6566	15.0399	9.77832	9.63196	8.41806	5.44149	CSPG4P13
ENSG00000260188	-0.351003	0.169924	0.281164	43.69	36.7051	32.5657	32.734	28.2485	35.0253	25.2542	25.0308	AC002464.1
ENSG00000260193	0.188351	0.596763	0.710151	17.0961	8.1567	17.8586	26.5411	23.9026	22.7664	18.9406	14.1479	AL138781.1
ENSG00000260196	-0.0515532	0.564448	0.682122	296.332	285.484	289.94	265.411	282.485	276.7	275.691	261.191	AC124798.1
ENSG00000260219	-0.673936	0.000865427	0.00303333	62.6857	60.1556	67.2324	82.2773	47.8051	42.0304	33.6722	47.8851	AC106782.2
ENSG00000260233	-0.467182	0.112016	0.201517	22.7948	41.8031	30.4647	34.5034	18.4702	30.6471	28.411	15.2362	SSSCA1-AS1
ENSG00000260236	-0.301685	0.39853	0.533739	14.2467	20.3917	19.9596	16.8093	16.2972	16.637	13.6793	10.883	AC099778.1
ENSG00000260238	-0.0176032	0.943813	0.964087	24.6944	51.9989	36.7677	35.3881	32.5944	35.9009	39.9858	38.0904	PMF1-BGLAP
ENSG00000260256	-0.697261	0.00786421	0.0214432	35.142	41.8031	48.3233	32.734	23.9026	20.1395	28.411	25.0308	AP001063.1
ENSG00000260257	-0.19887	0.475813	0.604157	37.9913	35.6855	18.9091	39.8116	36.9403	28.8959	30.5155	19.5893	AL035071.1
ENSG00000260260	-0.51012	3.94729e-11	5.6539e-10	562.271	508.774	550.465	597.174	352.019	380.9	416.694	410.288	SNHG19
ENSG00000260261	-0.362119	0.22892	0.354178	21.845	20.3917	35.7172	34.5034	16.2972	21.0152	24.2019	26.1191	AC124944.3
ENSG00000260267	-0.509976	3.73266e-05	0.000180971	183.308	191.682	202.748	185.787	156.453	146.231	125.219	106.653	AC026471.1
ENSG00000260269	0.116855	0.78484	0.854363	6.64848	12.235	9.45456	18.5787	15.2107	9.63196	16.8361	9.79467	AC105036.3
ENSG00000260274	-0.757003	0.00066369	0.00239024	50.3385	60.1556	50.4243	55.7362	32.5944	32.3984	27.3587	35.9138	AC068338.2
ENSG00000260276	0.0318577	0.875219	0.918733	59.8363	43.8422	48.3233	57.5056	61.9293	44.6573	50.5084	58.768	AC022167.2
ENSG00000260279	-0.471712	0.10117	0.185811	24.6944	40.7835	35.7172	25.6564	28.2485	18.3883	25.2542	19.5893	AC137932.1
ENSG00000260285	-0.31393	0.00380323	0.0113667	210.852	210.035	244.768	213.213	174.923	157.614	188.354	187.187	AL133367.1
ENSG00000260290	-0.136472	0.736808	0.818855	13.297	12.235	12.6061	18.5787	11.9513	12.2589	21.0451	6.52978	AC092115.1
ENSG00000260293	-0.19908	0.654052	0.755685	8.54805	12.235	8.40405	16.8093	7.60536	13.1345	10.5226	8.70638	AC106820.4
ENSG00000260306	-0.0741831	0.830847	0.888676	18.9957	19.3722	12.6061	21.2329	21.7296	20.1395	12.6271	14.1479	AC092375.2
ENSG00000260367	0.371461	0.239094	0.366231	18.0459	14.2742	18.9091	25.6564	26.0755	23.6421	17.8884	32.6489	AC109460.1
ENSG00000260382	0.192475	0.605183	0.716905	15.1965	18.3526	8.40405	15.0399	16.2972	14.0101	21.0451	14.1479	AC087481.1
ENSG00000260386	-0.889061	7.26869e-06	4.0527e-05	65.535	81.567	96.6466	74.315	45.6321	49.9111	33.6722	41.3553	LINC01225
ENSG00000260401	-0.53841	2.09998e-17	7.15228e-16	1169.18	1220.45	1191.27	1163.38	932.2	810.836	803.925	719.364	AP002761.4
ENSG00000260404	0.073082	0.594135	0.708007	99.7272	146.821	121.859	128.282	142.329	131.345	118.905	129.507	AC110079.1
ENSG00000260423	-0.33137	0.445773	0.576965	15.1965	10.1959	7.35355	17.694	9.77832	12.2589	8.41806	9.79467	LINC02367
ENSG00000260425	-0.191543	0.618837	0.727753	10.4476	24.4701	13.6566	14.1552	13.0378	15.7614	11.5748	14.1479	AL031709.1
ENSG00000260426	-0.551642	0.00165555	0.00541915	75.0329	78.5082	84.0405	92.8937	52.151	56.9161	62.0832	54.4149	AC008060.4
ENSG00000260428	0.499965	0.0101614	0.0267898	100.677	74.4298	45.1718	58.3903	78.2265	105.076	95.7554	115.36	SCX
ENSG00000260442	-0.0275927	0.924671	0.952055	20.8952	31.6072	24.1616	23.887	29.335	18.3883	24.2019	27.2074	ATP2A1-AS1
ENSG00000260456	-0.231349	0.388521	0.524556	35.142	29.568	32.5657	47.7739	39.1133	24.5177	21.0451	40.267	C16orf95
ENSG00000260461	0.0210003	0.937573	0.960627	26.5939	28.5484	34.6667	27.4258	39.1133	24.5177	29.4632	26.1191	AL133355.1
ENSG00000260498	1.25985	0.00662947	0.0185571	2.84935	6.11752	6.30304	10.6164	16.2972	20.1395	12.6271	13.0596	AC126696.3
ENSG00000260517	-0.439635	0.0801243	0.154225	43.69	80.5474	42.0203	37.1575	45.6321	30.6471	38.9335	34.8255	AC009093.2
ENSG00000260549	-0.241223	0.393101	0.52889	42.7402	34.666	21.0101	30.9646	27.162	19.2639	36.829	27.2074	MT1L
ENSG00000260563	-0.109474	0.459536	0.589355	95.9281	120.311	91.3941	112.357	92.3508	96.3196	107.33	93.5936	AC132872.1
ENSG00000260565	-0.38433	8.92343e-05	0.000393578	252.642	248.779	256.324	257.448	189.047	198.769	188.354	201.335	ERVK13-1
ENSG00000260588	-0.292951	0.263706	0.394419	37.0415	38.7443	28.3637	32.734	21.7296	28.0202	35.7768	26.1191	AC027702.1
ENSG00000260630	-0.682454	0.0131768	0.0335131	32.2926	36.7051	47.2728	29.1952	22.8161	25.3933	24.2019	17.4128	SNAI3-AS1
ENSG00000260669	-0.2895	0.133431	0.232002	72.1835	69.3319	61.9799	81.3926	57.5834	77.9313	47.3516	48.9734	AL096870.2
ENSG00000260693	-0.452447	0.000223537	0.000905821	216.551	155.997	184.889	205.251	130.378	139.226	145.212	143.655	AC026150.1
ENSG00000260704	-0.153779	0.743173	0.823474	24.6944	9.17628	5.25253	14.1552	6.51888	7.88069	21.0451	13.0596	LINC00543
ENSG00000260708	-0.587649	0.000337482	0.00131244	99.7272	88.7041	92.4446	96.4325	56.4969	62.1699	68.3967	64.2095	AL118516.1
ENSG00000260727	-0.259286	0.0718686	0.140731	107.325	127.448	157.576	121.204	98.8696	102.449	105.226	121.889	SLC7A5P1
ENSG00000260742	-0.215228	0.435252	0.56769	32.2926	39.7639	29.4142	28.3105	15.2107	29.7715	32.62	33.7372	AC009962.1
ENSG00000260747	-0.3591	0.424817	0.558143	12.3472	22.4309	9.45456	9.73172	7.60536	16.637	11.5748	5.44149	AC022968.1
ENSG00000260750	-0.323528	0.456151	0.586105	14.2467	13.2546	9.45456	12.3858	5.4324	11.3832	9.47032	13.0596	AC092720.1
ENSG00000260751	0.571957	0.211347	0.332597	5.6987	12.235	10.5051	7.07762	16.2972	16.637	13.6793	5.44149	AC008870.2
ENSG00000260766	-0.0537988	0.792289	0.860232	49.3887	53.0185	52.5253	52.1974	55.4105	48.1598	57.8742	38.0904	NA
ENSG00000260778	-0.226682	0.321903	0.457033	41.7904	54.0381	50.4243	48.6586	38.0268	47.2842	26.3064	54.4149	AC009065.4
ENSG00000260793	0.00127665	0.995076	0.99744	41.7904	57.0969	59.8789	43.3504	54.324	50.7867	50.5084	45.7085	AC003102.1
ENSG00000260804	-0.360496	0.00441103	0.0129821	199.454	170.271	180.687	141.552	144.502	126.967	136.793	130.596	LINC01963
ENSG00000260806	-0.321471	0.303121	0.43674	17.0961	27.5288	30.4647	30.9646	11.9513	26.269	22.0974	23.9425	AL163051.1
ENSG00000260822	0.0487254	0.846341	0.899141	40.8407	34.666	40.9698	32.734	58.6699	35.9009	30.5155	29.384	AC004656.1
ENSG00000260844	0.0198344	0.963487	0.977479	12.3472	12.235	10.5051	7.96232	8.69184	13.1345	9.47032	11.9713	AC055876.4
ENSG00000260852	0.12806	0.311904	0.446247	115.874	145.801	130.263	129.167	151.021	133.096	143.107	142.567	FBXL19-AS1
ENSG00000260853	-0.0710016	0.734737	0.817497	49.3887	92.7824	59.8789	68.1221	72.7941	51.6623	83.1283	50.0617	AC109460.2
ENSG00000260855	0.4883	0.283788	0.416008	10.4476	9.17628	7.35355	7.96232	11.9513	9.63196	19.9929	7.61808	AL591848.4
ENSG00000260898	0.0900569	0.695736	0.787964	39.8909	30.5876	43.0708	43.3504	42.3727	39.4035	34.7245	51.15	ADPGK-AS1
ENSG00000260912	0.4055	0.135245	0.234581	22.7948	20.3917	25.2122	27.4258	35.8538	31.5228	32.62	27.2074	AL158206.1
ENSG00000260916	0.521349	6.48347e-17	2.09897e-15	688.593	569.949	634.506	632.562	923.508	897.523	913.359	893.492	CCPG1
ENSG00000260917	-0.240969	0.0878665	0.166049	159.564	179.447	131.313	164.555	157.54	143.604	141.002	94.6819	AL158212.3
ENSG00000260920	0.573921	0.00902536	0.0241844	32.2926	37.7247	36.7677	36.2728	65.1888	44.6573	50.5084	53.3266	AL031985.3
ENSG00000260924	-0.597736	0.00777252	0.0212239	42.7402	49.9598	55.6768	74.315	38.0268	35.9009	38.9335	34.8255	LINC01311
ENSG00000260942	0.27327	0.232068	0.35814	29.4433	38.7443	46.2223	40.6963	51.0645	56.0405	39.9858	39.1787	CAPN10-AS1
ENSG00000260948	0.00193276	0.994287	0.997201	20.8952	30.5876	31.5152	35.3881	27.162	24.5177	32.62	34.8255	AL390195.2
ENSG00000260966	-0.839441	0.00888578	0.0238569	34.1922	27.5288	25.2122	36.2728	16.2972	19.2639	7.3658	26.1191	AP001486.2
ENSG00000260997	0.406957	7.55345e-07	5.12871e-06	430.252	512.852	513.698	463.584	663.839	723.272	589.264	562.65	AC004847.1
ENSG00000261008	-0.484062	0.145464	0.248702	27.5437	24.4701	14.7071	23.887	16.2972	17.5127	12.6271	18.5011	LINC01572
ENSG00000261052	-0.0487069	0.892809	0.930901	27.5437	19.3722	12.6061	13.2705	17.3837	16.637	11.5748	25.0308	SULT1A3
ENSG00000261061	0.120548	0.317999	0.453029	126.321	159.056	163.879	157.477	154.28	158.489	173.622	173.039	AC092718.4
ENSG00000261064	-0.153466	0.349436	0.485681	92.1289	72.3907	76.687	88.4702	76.0536	73.5531	75.7625	71.8276	LINC02256
ENSG00000261067	-0.0935766	0.536019	0.657907	113.974	83.6061	108.202	101.741	85.8319	89.3145	103.121	104.477	AC109460.3
ENSG00000261069	0.404504	0.259681	0.389754	12.3472	17.333	10.5051	18.5787	16.2972	20.1395	27.3587	14.1479	AC124312.3
ENSG00000261087	0.216569	0.355737	0.492092	27.5437	46.901	37.8182	35.3881	46.7186	41.1547	47.3516	35.9138	AP003469.4
ENSG00000261094	-0.0383429	0.913672	0.94558	15.1965	15.2938	21.0101	19.4634	21.7296	17.5127	21.0451	8.70638	AC007066.2
ENSG00000261098	0.0540186	0.86649	0.912944	24.6944	19.3722	12.6061	25.6564	22.8161	24.5177	22.0974	16.3245	AP000766.1
ENSG00000261118	-0.597101	0.133624	0.232284	18.9957	12.235	21.0101	18.5787	13.0378	12.2589	4.20903	17.4128	AC092123.1
ENSG00000261126	-0.152071	0.723628	0.809143	11.3974	13.2546	12.6061	10.6164	10.8648	7.88069	16.8361	7.61808	RBFADN
ENSG00000261136	0.020998	0.958282	0.973873	11.3974	11.2155	12.6061	14.1552	13.0378	9.63196	12.6271	15.2362	AC023908.3
ENSG00000261167	-0.536265	0.00928624	0.0247695	65.535	61.1752	53.5758	61.9292	49.9781	39.4035	32.62	45.7085	AC107027.3
ENSG00000261188	-0.985455	0.0153396	0.0382068	27.5437	19.3722	14.7071	13.2705	8.69184	7.88069	8.41806	13.0596	Z95115.1
ENSG00000261220	-0.522461	0.077863	0.150411	27.5437	26.5093	26.2627	29.1952	16.2972	18.3883	22.0974	19.5893	AC103706.1
ENSG00000261221	0.197092	0.000682566	0.00245001	1114.1	1230.64	1085.17	1154.54	1185.35	1309.07	1400.55	1360.37	ZNF865
ENSG00000261226	0.326887	0.397705	0.533178	8.54805	27.5288	11.5556	17.694	29.335	24.5177	17.8884	9.79467	AC092384.3
ENSG00000261236	-0.456264	2.4341e-28	2.31918e-26	8037.06	8160.77	7869.34	8640	5574.73	5922.78	6065.21	6280.56	BOP1
ENSG00000261247	-0.127965	0.496848	0.623171	76.9324	47.9206	68.2829	72.5456	54.324	63.9212	63.1354	62.0329	GOLGA8T
ENSG00000261269	0.172637	0.389476	0.525469	58.8865	41.8031	52.5253	45.1198	56.4969	49.9111	58.9264	58.768	AC093278.2
ENSG00000261270	-0.0341102	0.938649	0.961253	11.3974	6.11752	9.45456	19.4634	7.60536	10.5076	14.7316	13.0596	AC012181.2
ENSG00000261324	-0.354001	0.32754	0.462917	18.9957	28.5484	10.5051	18.5787	15.2107	14.8858	16.8361	13.0596	AC010168.2
ENSG00000261326	0.00401902	0.987312	0.993383	32.2926	40.7835	40.9698	55.7362	48.8916	58.6674	36.829	25.0308	LINC01355
ENSG00000261338	-0.408588	0.302157	0.435696	15.1965	15.2938	26.2627	15.0399	14.1242	5.2538	21.0451	14.1479	AC021016.2
ENSG00000261342	0.79649	7.77901e-05	0.000346979	39.8909	35.6855	33.6162	46.0045	66.2753	74.4288	64.1877	65.2978	AC006538.1
ENSG00000261351	-0.299755	0.327863	0.463129	22.7948	33.6464	24.1616	23.0023	13.0378	24.5177	25.2542	20.6776	AC116913.1
ENSG00000261353	-0.570068	0.0512656	0.10664	30.3931	26.5093	30.4647	35.3881	15.2107	26.269	15.7839	25.0308	NA
ENSG00000261371	0.157158	3.7536e-06	2.21161e-05	6032.07	5977.84	5924.86	5748.79	6678.59	6457.79	6815.47	6457.96	PECAM1
ENSG00000261373	-0.514074	1.74037e-13	3.44278e-12	591.715	609.713	601.94	577.711	437.851	391.408	419.851	420.083	VPS9D1-AS1
ENSG00000261377	-0.349592	5.24988e-10	6.26739e-09	998.222	1059.35	982.224	979.365	756.19	776.686	798.663	822.753	PDCD6IPP2
ENSG00000261408	0.401456	0.00519108	0.0149706	78.832	103.998	113.455	118.55	131.464	141.852	122.062	152.362	TEN1-CDK3
ENSG00000261416	0.148472	0.253174	0.382237	166.212	137.644	162.828	167.209	176.01	135.723	213.608	180.657	AC012645.3
ENSG00000261423	-0.468039	0.132153	0.230072	24.6944	21.4113	25.2122	27.4258	16.2972	14.8858	19.9929	20.6776	TMEM202-AS1
ENSG00000261428	-0.272196	0.361825	0.498424	27.5437	25.4897	21.0101	33.6187	30.4214	22.7664	15.7839	20.6776	AC097461.1
ENSG00000261455	-0.782952	5.3446e-10	6.37036e-09	297.282	249.799	238.465	263.641	108.648	153.236	156.786	191.54	LINC01003
ENSG00000261460	0.0714947	0.78205	0.852374	26.5939	44.8618	29.4142	34.5034	36.9403	36.7766	44.1948	23.9425	AC009690.2
ENSG00000261474	-0.241617	0.436402	0.568354	19.9454	19.3722	24.1616	37.1575	26.0755	20.1395	21.0451	18.5011	AC026471.4
ENSG00000261480	-0.420601	0.144201	0.247019	30.3931	19.3722	44.1213	32.734	20.6431	24.5177	24.2019	25.0308	GOLGA8M
ENSG00000261485	-0.598866	1.50633e-05	7.93431e-05	159.564	133.566	172.283	142.437	88.0049	115.583	103.121	92.5053	PAN3-AS1
ENSG00000261490	0.490685	0.119615	0.212319	19.9454	18.3526	18.9091	13.2705	21.7296	25.3933	21.0451	30.4723	AC005674.2
ENSG00000261499	-0.760054	0.0450433	0.0958149	16.1463	14.2742	24.1616	26.5411	14.1242	9.63196	16.8361	7.61808	AC233699.1
ENSG00000261505	0.270077	0.0408926	0.0883971	127.271	127.448	150.222	101.741	152.107	165.495	142.055	148.008	AL031714.1
ENSG00000261512	-0.0825951	0.713655	0.801391	42.7402	48.9402	39.9192	40.6963	33.6809	42.906	35.7768	50.0617	AC092368.3
ENSG00000261526	-0.798402	6.51787e-16	1.86186e-14	330.524	313.013	315.152	346.803	168.404	172.5	206.242	205.688	AC012615.1
ENSG00000261534	-0.0181813	0.948832	0.967248	22.7948	41.8031	25.2122	22.1176	29.335	26.269	28.411	26.1191	AL596244.1
ENSG00000261542	-0.585516	0.173854	0.286033	13.297	16.3134	11.5556	12.3858	10.8648	8.75633	6.31354	9.79467	AC011978.2
ENSG00000261553	-0.530199	0.0025908	0.00806953	104.476	72.3907	93.4951	119.435	65.1888	75.3044	55.7696	74.0042	AL137782.1
ENSG00000261556	0.306181	0.0303314	0.0688078	106.376	117.253	147.071	99.0866	171.664	133.972	133.637	140.39	SMG1P7
ENSG00000261575	-1.20416	0.00601214	0.0170222	15.1965	27.5288	14.7071	18.5787	8.69184	14.0101	7.3658	2.17659	AC005829.1
ENSG00000261587	0.682651	0.0565204	0.1157	19.9454	8.1567	10.5051	16.8093	19.5566	28.8959	16.8361	23.9425	TMEM249
ENSG00000261609	0.27646	0.0198608	0.0477154	205.153	219.211	203.798	227.368	335.722	209.276	256.751	238.337	GAN
ENSG00000261628	0.763443	0.0191082	0.0462096	6.64848	21.4113	17.8586	20.3481	32.5944	25.3933	27.3587	27.2074	AC087481.2
ENSG00000261643	0.308436	0.411574	0.546382	12.3472	18.3526	9.45456	18.5787	27.162	20.1395	14.7316	10.883	AL590235.1
ENSG00000261644	-0.167635	0.508654	0.633776	44.6398	26.5093	35.7172	36.2728	36.9403	28.0202	27.3587	35.9138	AC007728.2
ENSG00000261649	-0.271721	0.216855	0.339455	50.3385	39.7639	50.4243	46.0045	41.2862	39.4035	39.9858	33.7372	GOLGA6L7
ENSG00000261654	0.0639361	0.854769	0.904456	19.9454	21.4113	25.2122	18.5787	35.8538	28.8959	10.5226	13.0596	AL360270.2
ENSG00000261655	0.49231	0.0518559	0.107689	21.845	32.6268	26.2627	29.1952	40.1997	40.2791	31.5677	42.4436	AC100803.2
ENSG00000261659	-0.873391	0.00545691	0.0156294	33.2424	28.5484	43.0708	24.7717	14.1242	15.7614	12.6271	28.2957	Z92544.2
ENSG00000261662	0.199247	0.508165	0.633246	22.7948	25.4897	15.7576	24.7717	27.162	20.1395	33.6722	21.7659	AL359752.1
ENSG00000261663	-0.179439	0.47041	0.59951	31.3428	33.6464	33.6162	42.4657	32.5944	33.274	30.5155	28.2957	AC009065.8
ENSG00000261701	1.27515	0.38493	0.521202	234.596	278.347	1.05051	0.884702	361.798	373.019	293.58	217.659	HPR
ENSG00000261716	0.017635	0.87305	0.917608	170.011	189.643	217.455	191.096	211.864	191.764	194.668	178.481	AC239868.1
ENSG00000261739	-0.632889	0.100348	0.184719	20.8952	15.2938	21.0101	17.694	13.0378	7.00506	19.9929	8.70638	GOLGA8S
ENSG00000261740	-0.571334	2.86356e-05	0.000142083	143.417	144.781	190.142	171.632	93.4373	112.081	105.226	126.242	BOLA2-SMG1P6
ENSG00000261762	0.190659	0.579555	0.695189	19.9454	13.2546	15.7576	15.9246	22.8161	19.2639	17.8884	14.1479	AC027228.2
ENSG00000261770	0.607579	0.0130075	0.0331159	20.8952	36.7051	37.8182	25.6564	43.4592	52.538	43.1426	43.5319	AC006504.1
ENSG00000261794	0.0680564	0.6963	0.788384	63.6355	70.3515	65.1314	69.0068	76.0536	77.0557	61.0309	66.3861	GOLGA8H
ENSG00000261798	-0.120301	0.705449	0.795552	21.845	29.568	28.3637	13.2705	21.7296	17.5127	21.0451	25.0308	AL033527.3
ENSG00000261799	0.161124	0.236527	0.363203	145.317	117.253	144.97	107.934	166.231	140.101	145.212	124.066	AC007406.5
ENSG00000261824	0.205348	0.0355785	0.0786951	237.446	242.662	227.96	232.677	305.301	239.923	279.9	262.28	LINC00662
ENSG00000261840	-0.333718	0.133874	0.232664	52.2381	36.7051	66.1819	53.0821	43.4592	47.2842	38.9335	34.8255	AC093249.6
ENSG00000261879	-0.589381	0.158257	0.265762	15.1965	23.4505	16.8081	9.73172	6.51888	16.637	10.5226	8.70638	AC087500.1
ENSG00000261884	0.126597	0.174188	0.286362	265.939	278.347	268.93	238.87	274.879	309.098	266.221	294.929	AC040162.1
ENSG00000261888	-0.638617	0.0251009	0.0583401	32.2926	36.7051	24.1616	34.5034	17.3837	22.7664	19.9929	21.7659	AC144831.1
ENSG00000261924	0.894485	0.0433986	0.0928542	4.74891	8.1567	6.30304	14.1552	13.0378	19.2639	10.5226	19.5893	AC127496.1
ENSG00000261971	0.275102	0.028113	0.0644651	128.221	155.997	147.071	151.284	215.123	167.246	153.63	169.774	MMP25-AS1
ENSG00000262003	-0.131134	0.742712	0.823266	19.9454	11.2155	21.0101	8.84702	16.2972	18.3883	10.5226	9.79467	AC087392.1
ENSG00000262049	-0.300654	0.0168636	0.0414473	144.367	145.801	149.172	169.863	119.513	133.972	119.957	120.801	AC139530.1
ENSG00000262050	-0.244451	0.423736	0.557257	24.6944	23.4505	23.1111	27.4258	27.162	20.1395	23.1497	13.0596	AC005696.1
ENSG00000262061	-0.162337	0.192471	0.309029	151.965	138.664	173.334	140.668	131.464	140.977	136.793	129.507	AC129507.1
ENSG00000262089	0.0801198	0.847195	0.899794	15.1965	10.1959	8.40405	13.2705	15.2107	10.5076	15.7839	8.70638	AC040977.1
ENSG00000262147	-0.874845	0.0230385	0.054174	16.1463	21.4113	23.1111	16.8093	10.8648	7.00506	9.47032	15.2362	AC124283.2
ENSG00000262172	0.877331	0.0132961	0.0337368	5.6987	12.235	26.2627	15.0399	22.8161	33.274	24.2019	27.2074	AC116025.2
ENSG00000262209	-0.0754849	0.768804	0.842511	28.4935	33.6464	38.8687	28.3105	31.5079	29.7715	26.3064	34.8255	PCDHGB3
ENSG00000262222	-0.349921	0.234663	0.361393	28.4935	22.4309	36.7677	24.7717	21.7296	26.269	23.1497	16.3245	NA
ENSG00000262227	-0.44748	0.153953	0.25985	28.4935	19.3722	29.4142	24.7717	26.0755	14.0101	16.8361	18.5011	AC004771.3
ENSG00000262246	-0.341921	1.7507e-05	9.0942e-05	548.975	597.478	514.748	589.212	401.997	494.732	406.171	470.144	CORO7
ENSG00000262251	-0.0443501	0.785923	0.855294	72.1835	76.469	89.293	89.3549	70.6212	77.9313	88.3896	80.534	AC087388.1
ENSG00000262370	-0.153584	0.0415982	0.0896136	436.9	510.813	451.718	502.511	429.159	426.433	421.955	433.142	AC108134.3
ENSG00000262468	0.186031	0.272754	0.404416	72.1835	70.3515	57.7779	70.7762	73.8806	78.8069	83.1283	72.9159	LINC01569
ENSG00000262484	-0.250589	0.518839	0.642742	13.297	15.2938	24.1616	11.5011	15.2107	16.637	8.41806	13.0596	CCER2
ENSG00000262528	0.242041	0.55998	0.678646	6.64848	23.4505	17.8586	9.73172	13.0378	28.0202	12.6271	13.0596	AL022341.2
ENSG00000262539	-0.0731452	0.633283	0.739542	113.024	109.096	92.4446	80.5079	95.6102	97.1952	94.7032	87.0638	AC005829.2
ENSG00000262587	-1.38683	0.00234365	0.00737949	15.1965	20.3917	18.9091	12.3858	3.25944	6.12943	6.31354	9.79467	AC133552.2
ENSG00000262663	0.47017	0.151903	0.257155	16.1463	18.3526	15.7576	15.0399	24.989	16.637	21.0451	28.2957	AC087222.1
ENSG00000262691	-0.0110693	0.977027	0.986067	9.49783	16.3134	27.3132	14.1552	19.5566	16.637	8.41806	21.7659	AC040160.1
ENSG00000262692	0.194571	0.591752	0.706106	17.0961	16.3134	14.7071	15.0399	24.989	10.5076	13.6793	23.9425	AC116914.2
ENSG00000262703	0.737539	0.109547	0.198164	10.4476	11.2155	4.20203	6.19292	16.2972	16.637	12.6271	7.61808	AC009121.1
ENSG00000262712	-0.616555	0.00218088	0.00692783	61.7359	61.1752	61.9799	64.5833	34.7673	40.2791	43.1426	44.6202	AC012676.1
ENSG00000262728	-0.706231	0.0947605	0.176354	15.1965	13.2546	12.6061	16.8093	6.51888	8.75633	11.5748	8.70638	AC123768.3
ENSG00000262766	-0.0916356	0.789252	0.857739	15.1965	24.4701	18.9091	15.9246	22.8161	14.0101	14.7316	18.5011	AC135050.5
ENSG00000262768	-0.227901	0.287415	0.420195	61.7359	51.9989	43.0708	50.428	45.6321	41.1547	54.7174	35.9138	AC100791.2
ENSG00000262772	0.367604	0.422495	0.55632	11.3974	11.2155	5.25253	8.84702	9.77832	14.8858	6.31354	16.3245	LINC01977
ENSG00000262814	-0.628058	7.27387e-32	9.95462e-30	1987.9	2036.12	2035.88	1990.58	1163.62	1327.46	1280.6	1435.46	MRPL12
ENSG00000262823	0.810116	0.00135833	0.00455318	19.9454	28.5484	31.5152	31.8493	68.4482	44.6573	46.2993	37.0021	AC127521.1
ENSG00000262877	-0.854937	0.000148736	0.000627894	58.8865	59.136	57.7779	61.9292	28.2485	31.5228	24.2019	47.8851	AC110285.2
ENSG00000262879	-0.241648	0.0103284	0.0271493	301.081	279.367	264.728	291.067	236.853	225.038	264.117	237.249	AC068152.1
ENSG00000262903	-0.14105	0.609662	0.720114	25.6441	28.5484	28.3637	34.5034	35.8538	21.8908	26.3064	22.8542	AC027796.4
ENSG00000262919	0.177654	0.0434489	0.0929487	305.83	335.444	295.192	335.302	325.944	370.393	340.931	401.582	CCNQ
ENSG00000262943	-0.339001	0.43635	0.568354	11.3974	16.3134	16.8081	11.5011	21.7296	8.75633	7.3658	6.52978	ALOX12P2
ENSG00000263001	-0.148613	5.57676e-05	0.000257919	3253.01	3141.35	3242.91	3170.77	2910.68	2816.03	2925.28	2905.75	GTF2I
ENSG00000263002	-0.0170383	0.815913	0.878214	460.645	456.775	452.768	422.888	445.457	461.458	439.844	422.259	ZNF234
ENSG00000263004	-0.4787	0.110854	0.199879	32.2926	21.4113	28.3637	29.1952	14.1242	22.7664	24.2019	18.5011	AC007114.1
ENSG00000263013	-0.192482	0.492914	0.619497	27.5437	31.6072	39.9192	23.0023	30.4214	31.5228	25.2542	18.5011	NA
ENSG00000263020	-0.00457704	0.990984	0.995353	8.54805	14.2742	15.7576	11.5011	10.8648	14.0101	12.6271	11.9713	AL662899.2
ENSG00000263069	-0.282289	0.0710581	0.139332	89.2796	99.9195	98.7476	109.703	92.3508	77.9313	68.3967	89.2404	AC124319.2
ENSG00000263072	-0.400645	0.0124101	0.031859	113.974	82.5865	114.505	99.9713	90.1778	77.9313	72.6058	70.7393	ZNF213-AS1
ENSG00000263126	0.0615891	0.744976	0.824816	53.1878	58.1165	79.8385	58.3903	60.8429	64.7968	56.8219	77.2691	AC040162.3
ENSG00000263142	-0.0825745	0.447863	0.579071	207.053	247.76	254.223	230.907	224.901	245.177	234.653	179.569	LRRC37A17P
ENSG00000263264	-0.200523	0.0563567	0.115475	216.551	218.192	235.313	242.408	218.382	182.132	213.608	181.746	AC119396.1
ENSG00000263266	-0.128672	0.411814	0.546456	93.0787	110.115	95.5961	104.395	88.0049	71.8019	99.9645	111.006	RPS7P1
ENSG00000263272	0.345814	0.0399284	0.0867238	70.2839	60.1556	73.5355	66.3527	94.5237	91.0658	70.5012	87.0638	AC004148.2
ENSG00000263327	-0.0391285	0.899959	0.936022	24.6944	26.5093	33.6162	16.8093	18.4702	35.9009	17.8884	25.0308	TAPT1-AS1
ENSG00000263335	0.71439	0.103847	0.189699	4.74891	6.11752	10.5051	15.9246	21.7296	11.3832	12.6271	16.3245	AF001548.2
ENSG00000263345	0.194001	0.44012	0.571732	23.7446	37.7247	40.9698	30.9646	32.5944	35.9009	34.7245	48.9734	AC006435.2
ENSG00000263412	-0.252382	0.450755	0.581312	21.845	34.666	11.5556	38.9269	23.9026	15.7614	30.5155	20.6776	AC004477.1
ENSG00000263465	-0.384883	2.57728e-11	3.79632e-10	946.934	900.295	954.91	929.822	714.904	692.625	758.678	693.245	SRSF8
ENSG00000263503	0.39195	0.3253	0.460656	10.4476	11.2155	12.6061	15.9246	18.4702	24.5177	14.7316	7.61808	MAPK8IP1P2
ENSG00000263513	0.121471	0.575097	0.691584	42.7402	33.6464	54.6263	46.0045	54.324	46.4085	49.4561	42.4436	FAM72C
ENSG00000263528	-0.0713306	0.30312	0.43674	593.614	602.576	569.374	544.092	509.559	554.275	538.756	594.21	IKBKE
ENSG00000263563	-0.100282	0.737532	0.819249	32.2926	50.9793	48.3233	14.1552	28.2485	37.6522	27.3587	41.3553	AC138761.1
ENSG00000263731	-0.610036	0.00833948	0.0225715	45.5896	53.0185	47.2728	43.3504	27.162	34.1497	31.5677	30.4723	AC145207.5
ENSG00000263753	-0.27077	0.00035686	0.00138011	453.996	501.637	481.132	483.047	362.884	396.662	428.269	402.67	LINC00667
ENSG00000263766	-0.408427	0.2673	0.398365	12.3472	21.4113	34.6667	25.6564	23.9026	7.00506	17.8884	22.8542	AC025682.1
ENSG00000263823	0.0939671	0.636771	0.742463	60.7861	43.8422	47.2728	55.7362	58.6699	60.4186	49.4561	53.3266	AC009831.1
ENSG00000263826	-0.25459	0.207177	0.326991	68.3844	45.8814	61.9799	72.5456	51.0645	63.9212	46.2993	46.7968	AC112907.3
ENSG00000263843	-0.539281	0.00053292	0.00196777	114.924	107.057	102.95	117.665	95.6102	70.0506	70.5012	69.651	AC022211.2
ENSG00000263884	-0.708653	0.0502978	0.104975	17.0961	17.333	27.3132	25.6564	10.8648	16.637	17.8884	7.61808	AP000845.1
ENSG00000263934	-0.00926258	0.964615	0.977998	56.0372	37.7247	51.4748	49.5433	52.151	44.6573	46.2993	51.15	SNORD3A
ENSG00000263956	0.237093	0.00225782	0.00714812	358.068	341.562	389.738	383.961	422.641	454.453	432.478	425.524	NBPF11
ENSG00000263982	0.324377	0.290255	0.423225	17.0961	19.3722	27.3132	17.694	31.5079	19.2639	26.3064	25.0308	AC009716.1
ENSG00000263990	-0.250707	0.565462	0.6828	16.1463	12.235	6.30304	13.2705	10.8648	11.3832	9.47032	8.70638	AC004253.1
ENSG00000264070	-0.160223	0.366265	0.502948	84.5307	77.4886	65.1314	69.8915	77.1401	71.8019	61.0309	55.5032	DND1P1
ENSG00000264112	-0.0618323	0.571774	0.68904	292.533	318.111	308.849	293.721	352.019	327.487	247.28	232.896	AC015813.1
ENSG00000264242	-0.595622	0.0660237	0.131245	19.9454	22.4309	44.1213	25.6564	21.7296	13.1345	21.0451	18.5011	AC011840.4
ENSG00000264247	0.0486815	0.641437	0.745865	259.291	231.446	219.556	253.025	204.258	257.436	254.646	280.781	LINC00909
ENSG00000264278	-0.37336	0.0395914	0.0861161	88.3298	66.2732	95.5961	84.9314	47.8051	61.2943	71.5535	78.3574	ZNF236-DT
ENSG00000264281	-0.611398	0.0925085	0.172954	21.845	17.333	25.2122	17.694	18.4702	7.00506	14.7316	14.1479	AC016596.2
ENSG00000264290	0.159295	0.618331	0.727329	14.2467	24.4701	30.4647	17.694	17.3837	25.3933	32.62	20.6776	AC104564.3
ENSG00000264343	-0.652488	0.0100986	0.0266523	42.7402	34.666	44.1213	61.0444	33.6809	33.274	19.9929	29.384	NOTCH2NL
ENSG00000264350	-0.291793	0.106118	0.192935	86.4302	101.959	99.7981	71.6609	48.8916	80.5582	73.658	89.2404	SNRPGP2
ENSG00000264364	-0.0279789	0.518329	0.642375	3924.5	3599.14	3782.87	4074.94	3842.88	3757.34	3897.56	3593.56	DYNLL2
ENSG00000264522	0.383522	6.19941e-06	3.49928e-05	344.771	308.935	313.051	340.61	441.111	385.278	475.62	408.111	OTUD7B
ENSG00000264538	-0.445935	1.43945e-10	1.89584e-09	1002.97	844.218	979.072	1039.53	676.877	713.641	663.974	785.751	SUZ12P1
ENSG00000264575	-0.499938	0.0479561	0.100871	48.4389	44.8618	29.4142	49.5433	30.4214	36.7766	33.6722	20.6776	LINC00526
ENSG00000264577	-0.170764	0.294937	0.42828	105.426	93.802	71.4344	102.625	81.486	90.1902	89.4419	70.7393	AC010761.1
ENSG00000264608	0.00860597	0.976822	0.985998	24.6944	20.3917	32.5657	21.2329	23.9026	28.8959	28.411	17.4128	AC005726.3
ENSG00000264769	0.300984	0.0909543	0.170769	70.2839	67.2927	54.6263	56.6209	85.8319	67.4237	69.449	84.8872	AC145207.8
ENSG00000264772	-0.447465	0.000287837	0.00114126	225.099	167.212	222.707	215.867	127.118	165.495	145.212	170.863	AC016876.2
ENSG00000264885	-0.269592	0.16017	0.268008	61.7359	63.2144	53.5758	65.468	49.9781	48.1598	49.4561	55.5032	AC026271.3
ENSG00000264920	-0.564244	0.00934221	0.0248872	50.3385	60.1556	45.1718	60.1597	36.9403	39.4035	33.6722	35.9138	AC018521.5
ENSG00000265148	-0.451878	4.08209e-09	4.18324e-08	585.066	667.829	642.91	675.028	529.116	412.423	474.568	467.968	TSPOAP1-AS1
ENSG00000265185	0.390501	0.0517314	0.107475	44.6398	35.6855	56.7273	50.428	55.4105	64.7968	59.9787	65.2978	SNORD3B-1
ENSG00000265190	-0.155256	0.568868	0.686197	26.5939	27.5288	30.4647	40.6963	23.9026	27.1446	37.8813	23.9425	ANXA8
ENSG00000265205	-0.430279	0.349428	0.485681	13.297	11.2155	15.7576	7.07762	8.69184	6.12943	7.3658	13.0596	AC010761.3
ENSG00000265206	-0.5363	8.00546e-30	8.9936e-28	2277.58	2085.06	2116.77	2222.37	1505.86	1555.12	1414.23	1524.7	AC004687.1
ENSG00000265241	-0.136343	0.000353603	0.00136983	3669.01	3558.36	3507.64	3433.53	3104.07	3281	3223.06	3279.04	RBM8A
ENSG00000265298	0.468909	0.0174382	0.0426784	48.4389	54.0381	52.5253	45.1198	49.9781	71.8019	68.3967	85.9755	AC132812.1
ENSG00000265354	-0.264553	7.65959e-09	7.52168e-08	2041.08	1931.1	2025.38	2092.32	1591.69	1743.38	1717.28	1680.33	TIMM23
ENSG00000265393	-0.0285247	0.91446	0.946068	43.69	61.1752	29.4142	26.5411	41.2862	50.7867	29.4632	34.8255	AC084125.4
ENSG00000265399	-0.447987	0.00712021	0.0196711	110.175	92.7824	98.7476	80.5079	61.9293	77.0557	77.867	62.0329	AP005329.2
ENSG00000265415	0.506055	3.76114e-05	0.000182176	118.723	121.331	126.061	115.011	178.183	166.37	153.63	185.011	AC099850.3
ENSG00000265458	-0.425424	0.101717	0.186556	35.142	31.6072	44.1213	31.8493	28.2485	24.5177	29.4632	23.9425	AC132938.3
ENSG00000265479	0.526072	0.00517046	0.0149226	38.9411	59.136	71.4344	60.1597	70.6212	81.4338	81.0238	96.8584	DTX2P1-UPK3BP1-PMS2P11
ENSG00000265491	0.183781	0.0027366	0.00847147	800.667	711.672	735.355	701.569	848.541	809.084	879.687	814.046	RNF115
ENSG00000265511	-0.545143	0.127927	0.224062	18.0459	29.568	14.7071	20.3481	16.2972	17.5127	10.5226	11.9713	AC020558.2
ENSG00000265531	0.317287	0.23181	0.358025	35.142	28.5484	25.2122	21.2329	38.0268	28.0202	39.9858	31.5606	FCGR1CP
ENSG00000265660	-0.177086	0.267806	0.398957	77.8822	83.6061	106.101	94.6631	81.486	83.1851	79.9716	75.0925	MIR4664
ENSG00000265678	-0.273476	0.393872	0.529524	13.297	24.4701	29.4142	26.5411	20.6431	19.2639	16.8361	20.6776	AC129510.1
ENSG00000265681	-0.439003	5.61128e-06	3.19124e-05	6503.16	5329.38	6528.9	5811.61	3930.88	4665.37	4336.35	4897.34	RPL17
ENSG00000265688	-0.844247	1.02242e-11	1.59829e-10	209.902	209.015	226.909	226.484	131.464	119.962	91.5464	143.655	MAFG-AS1
ENSG00000265690	-0.0398367	0.853148	0.903503	57.9368	47.9206	37.8182	76.9691	47.8051	50.7867	55.7696	62.0329	AC074143.1
ENSG00000265749	-0.581671	0.086482	0.163895	18.0459	22.4309	18.9091	28.3105	14.1242	16.637	13.6793	14.1479	AC135178.3
ENSG00000265778	-0.524976	0.00434671	0.01281	77.8822	61.1752	93.4951	93.7784	64.1023	55.1648	54.7174	53.3266	AC018413.1
ENSG00000265798	0.208905	0.513424	0.638082	19.9454	27.5288	21.0101	15.0399	27.162	29.7715	13.6793	25.0308	AC138207.6
ENSG00000265806	0.255665	0.346549	0.482694	22.7948	29.568	21.0101	30.9646	36.9403	33.274	27.3587	27.2074	MIR4292
ENSG00000265808	0.0687577	0.0450407	0.0958149	3874.16	3738.83	3829.1	3897.11	4018.89	4000.77	4072.24	3999.49	SEC22B
ENSG00000265972	0.50391	1.96982e-73	2.11812e-70	15243.1	15411.1	15426.7	14903.7	21766.5	21794.5	21609.2	21300.2	TXNIP
ENSG00000265975	0.33082	0.252464	0.381432	22.7948	20.3917	23.1111	19.4634	22.8161	28.0202	27.3587	29.384	AC002091.1
ENSG00000265982	0.0193435	0.916832	0.947548	91.1792	117.253	73.5355	56.6209	79.313	91.9414	77.867	92.5053	AC103810.3
ENSG00000266017	-0.0217703	0.955941	0.972281	15.1965	13.2546	12.6061	10.6164	13.0378	13.1345	12.6271	11.9713	MIR4477B
ENSG00000266028	0.240941	3.00301e-09	3.17022e-08	2874.99	2864.02	2860.53	2745.23	3432.19	3150.53	3427.2	3402.02	SRGAP2
ENSG00000266053	-0.220975	0.400281	0.535154	35.142	35.6855	38.8687	33.6187	22.8161	40.2791	37.8813	20.6776	NDUFV2-AS1
ENSG00000266066	0.167604	0.531248	0.653757	36.0918	40.7835	22.0606	22.1176	39.1133	31.5228	29.4632	35.9138	POLRMTP1
ENSG00000266074	-0.461218	1.37542e-44	4.81524e-42	12208.5	12735.7	12123.9	13012.2	9126.43	8936.71	9187.26	9132.99	BAHCC1
ENSG00000266088	-0.575716	0.17085	0.282448	15.1965	16.3134	11.5556	13.2705	7.60536	7.88069	9.47032	13.0596	AC004585.1
ENSG00000266094	0.350117	3.59214e-13	6.85376e-12	1050.46	1054.25	1053.66	1065.18	1325.51	1330.96	1356.36	1372.34	RASSF5
ENSG00000266124	0.227085	0.608048	0.718872	3.79913	15.2938	11.5556	17.694	21.7296	8.75633	16.8361	9.79467	MIR5587
ENSG00000266173	-0.0924851	0.156342	0.263175	678.145	693.319	651.314	724.571	648.628	655.849	683.967	588.769	STRADA
ENSG00000266189	-0.273161	0.246477	0.374909	48.4389	45.8814	46.2223	53.0821	52.151	44.6573	21.0451	42.4436	MIR3186
ENSG00000266208	-0.129413	0.224753	0.349275	270.688	289.563	240.566	224.714	243.371	211.903	214.661	268.809	AC080112.1
ENSG00000266235	0.461463	0.0993401	0.183335	19.9454	27.5288	17.8586	37.1575	30.4214	36.7766	45.2471	29.384	MIR3176
ENSG00000266236	0.67094	0.0860622	0.163295	11.3974	12.235	7.35355	12.3858	11.9513	15.7614	18.9406	22.8542	NARF-IT1
ENSG00000266256	-0.680945	0.0761746	0.147737	18.0459	32.6268	22.0606	14.1552	18.4702	5.2538	15.7839	15.2362	LINC00683
ENSG00000266338	0.233266	0.0273861	0.0629517	184.258	169.251	189.091	188.442	218.382	217.157	194.668	229.631	NBPF15
ENSG00000266389	-0.164029	0.502784	0.628386	38.9411	30.5876	32.5657	45.1198	30.4214	35.0253	33.6722	32.6489	AC002091.2
ENSG00000266392	-1.15209	1.52805e-14	3.54442e-13	156.714	143.762	131.313	171.632	66.2753	71.8019	74.7103	58.768	MIR4740
ENSG00000266402	-0.616481	9.78573e-07	6.47536e-06	169.061	164.154	209.051	180.479	111.907	109.454	121.01	129.507	SNHG25
ENSG00000266405	-1.00048	0.0313554	0.0707152	13.297	13.2546	13.6566	17.694	8.69184	12.2589	4.20903	3.26489	CBX3P2
ENSG00000266412	-0.129053	0.000215982	0.000878041	5964.64	5946.23	5963.73	5942.54	5655.13	5541	5386.51	5193.35	NCOA4
ENSG00000266469	0.109733	0.139022	0.239895	527.13	537.322	486.384	452.083	569.315	542.017	496.666	551.767	AC005288.1
ENSG00000266472	-0.350003	5.55707e-13	1.03663e-11	2036.33	2089.13	2106.27	2092.32	1489.56	1651.44	1635.21	1753.25	MRPS21
ENSG00000266490	0.0310559	0.874213	0.918125	53.1878	67.2927	85.091	47.7739	63.0158	72.6775	61.0309	59.8563	AC127024.5
ENSG00000266651	-0.118367	0.751161	0.829139	11.3974	14.2742	19.9596	18.5787	10.8648	13.1345	21.0451	14.1479	AC093484.4
ENSG00000266709	-1.28113	4.05655e-10	4.92478e-09	88.3298	95.8412	66.1819	80.5079	34.7673	35.9009	27.3587	38.0904	AC005224.4
ENSG00000266714	0.143938	0.000391534	0.00149902	2878.79	3222.91	3100.04	3068.15	3433.28	3393.95	3409.31	3317.13	MYO15B
ENSG00000266733	-0.28675	0.10856	0.196616	75.0329	65.2536	84.0405	79.6232	51.0645	70.0506	69.449	57.6798	TBC1D29
ENSG00000266865	0.639965	0.0305459	0.0692111	19.9454	15.2938	21.0101	28.3105	26.0755	46.4085	27.3587	31.5606	AC138207.8
ENSG00000266896	0.182461	0.608228	0.718872	16.1463	22.4309	18.9091	10.6164	28.2485	15.7614	19.9929	13.0596	AL354892.3
ENSG00000266904	-0.0181263	0.957212	0.97322	20.8952	20.3917	13.6566	24.7717	11.9513	21.8908	16.8361	28.2957	LINC00663
ENSG00000266907	-0.405294	0.148247	0.252342	31.3428	24.4701	28.3637	36.2728	21.7296	25.3933	21.0451	22.8542	AC006116.1
ENSG00000266921	-0.16124	0.611987	0.72218	25.6441	14.2742	29.4142	23.0023	23.9026	20.1395	14.7316	23.9425	AC006213.1
ENSG00000266933	-0.241879	0.533514	0.655956	18.0459	11.2155	12.6061	25.6564	17.3837	8.75633	19.9929	11.9713	AC005775.1
ENSG00000266947	-0.307861	0.448297	0.579285	23.7446	13.2546	12.6061	9.73172	14.1242	11.3832	9.47032	13.0596	AC022916.1
ENSG00000266962	-0.48117	1.93566e-07	1.47666e-06	378.963	357.875	343.516	391.923	234.68	267.068	247.28	306.9	AC067852.2
ENSG00000266967	-0.526132	5.05127e-08	4.29373e-07	273.537	274.269	282.586	285.759	205.345	194.39	191.511	183.922	AARSD1
ENSG00000266969	-1.11822	0.00263716	0.00819906	24.6944	18.3526	22.0606	24.7717	8.69184	13.1345	6.31354	13.0596	AP002449.1
ENSG00000266976	-0.210914	2.21329e-06	1.36162e-05	10091.4	11017.7	10168.9	9322.11	8484.32	8602.21	9176.74	8810.85	AC079466.1
ENSG00000266983	-0.806839	0.00213063	0.00679255	36.0918	33.6464	54.6263	41.581	23.9026	22.7664	26.3064	21.7659	AC011444.1
ENSG00000266993	0.228153	0.547309	0.668573	18.9957	15.2938	10.5051	12.3858	17.3837	9.63196	16.8361	23.9425	AL050343.1
ENSG00000267002	0.121092	0.413861	0.548374	92.1289	111.135	101.899	101.741	124.945	120.837	109.435	85.9755	AC060780.1
ENSG00000267023	0.519747	0.0370624	0.081558	34.1922	21.4113	34.6667	25.6564	48.8916	40.2791	41.038	35.9138	LRRC37A16P
ENSG00000267040	-0.616941	0.00141238	0.00470605	63.6355	77.4886	79.8385	76.0844	57.5834	38.5278	42.0903	56.5915	AC027097.1
ENSG00000267041	0.0709992	0.511179	0.636228	199.454	220.231	214.303	224.714	264.015	236.421	208.347	192.629	ZNF850
ENSG00000267046	0.132199	0.729122	0.812872	9.49783	16.3134	15.7576	12.3858	14.1242	15.7614	16.8361	11.9713	E2F3P1
ENSG00000267049	0.324791	0.325018	0.460414	18.0459	22.4309	22.0606	15.0399	33.6809	25.3933	11.5748	26.1191	AC002398.1
ENSG00000267058	-0.463467	0.0175125	0.0428125	58.8865	74.4298	71.4344	56.6209	47.8051	49.9111	46.2993	44.6202	AC006213.2
ENSG00000267060	-0.615277	0.0103996	0.0273185	38.9411	49.9598	53.5758	41.581	33.6809	32.3984	30.5155	22.8542	PTGES3L
ENSG00000267074	0.50457	0.169169	0.280039	12.3472	9.17628	18.9091	11.5011	20.6431	17.5127	18.9406	16.3245	AC015911.3
ENSG00000267080	-0.230242	0.0149267	0.037338	309.629	344.62	303.596	301.683	294.436	288.959	232.549	255.75	ASB16-AS1
ENSG00000267092	0.0542086	0.902056	0.937296	13.297	11.2155	5.25253	14.1552	7.60536	9.63196	13.6793	15.2362	AC027307.1
ENSG00000267096	0.0942111	0.757013	0.833778	25.6441	17.333	21.0101	29.1952	29.335	31.5228	16.8361	21.7659	AC008735.1
ENSG00000267100	-0.743316	1.75716e-21	9.24907e-20	581.267	507.754	552.566	573.287	311.82	337.994	313.573	360.226	ILF3-AS1
ENSG00000267102	0.445177	0.0742457	0.144835	19.9454	36.7051	34.6667	35.3881	53.2375	42.0304	33.6722	43.5319	AC060766.1
ENSG00000267106	-0.376329	0.0173647	0.0425124	113.974	85.6453	117.657	98.2019	86.9184	85.812	69.449	77.2691	ZNF561-AS1
ENSG00000267121	-0.151646	0.154688	0.26074	210.852	198.819	224.808	238.87	187.961	197.017	219.922	181.746	AC008105.3
ENSG00000267123	-0.11308	0.430431	0.563257	110.175	110.115	97.6971	131.821	104.302	112.957	97.8599	101.212	LINC02081
ENSG00000267141	-0.475117	0.110219	0.19914	26.5939	25.4897	28.3637	25.6564	17.3837	19.2639	19.9929	19.5893	AC012615.4
ENSG00000267149	0.237609	0.589763	0.704514	9.49783	15.2938	6.30304	13.2705	22.8161	8.75633	12.6271	8.70638	AC011476.2
ENSG00000267152	0.25194	0.300084	0.433737	42.7402	50.9793	39.9192	36.2728	73.8806	54.2892	45.2471	28.2957	AC093227.1
ENSG00000267169	-0.192059	0.0611383	0.123524	238.396	221.25	230.061	263.641	227.074	197.893	194.668	217.659	AC022098.1
ENSG00000267191	-0.0409022	0.907146	0.941221	16.1463	14.2742	16.8081	19.4634	19.5566	17.5127	13.6793	14.1479	AC006213.3
ENSG00000267194	-0.991193	0.0353185	0.078258	12.3472	17.333	12.6061	15.0399	14.1242	4.37816	3.15677	7.61808	NA
ENSG00000267197	-0.205953	0.522558	0.645758	17.0961	18.3526	28.3637	24.7717	24.989	15.7614	17.8884	18.5011	AC011461.1
ENSG00000267216	-0.813519	5.47025e-05	0.00025346	87.38	68.3123	89.293	74.315	64.1023	33.274	42.0903	43.5319	AC020915.1
ENSG00000267221	-0.383662	0.0771266	0.149275	56.0372	38.7443	72.4849	59.275	43.4592	37.6522	48.4038	44.6202	C17orf113
ENSG00000267244	-0.275964	0.0833487	0.159149	92.1289	106.037	94.5456	103.51	94.5237	93.6927	68.3967	69.651	AC012615.6
ENSG00000267246	0.347494	0.422356	0.556268	9.49783	9.17628	10.5051	9.73172	7.60536	14.8858	15.7839	10.883	AC091132.6
ENSG00000267248	0.239735	0.270251	0.401655	42.7402	33.6464	45.1718	61.9292	65.1888	54.2892	52.6129	45.7085	AC025048.2
ENSG00000267249	0.02272	0.930254	0.955712	33.2424	31.6072	38.8687	34.5034	18.4702	42.906	38.9335	39.1787	AP005482.3
ENSG00000267254	0.0559421	0.613381	0.723337	181.409	205.957	167.031	201.712	210.777	188.261	178.884	210.041	AC020928.1
ENSG00000267260	-0.519516	0.00870168	0.0234422	62.6857	58.1165	64.0809	68.1221	39.1133	46.4085	50.5084	40.267	AC020928.2
ENSG00000267265	0.209969	0.27598	0.407875	57.9368	65.2536	67.2324	41.581	78.2265	63.9212	65.24	59.8563	AC011476.3
ENSG00000267270	0.190554	0.557145	0.676774	20.8952	17.333	18.9091	15.9246	22.8161	22.7664	14.7316	22.8542	PARD6G-AS1
ENSG00000267272	-1.10445	0.00799466	0.0217437	25.6441	10.1959	26.2627	16.8093	5.4324	8.75633	9.47032	13.0596	LINC01140
ENSG00000267274	0.122211	0.73971	0.820762	12.3472	20.3917	12.6061	14.1552	17.3837	11.3832	18.9406	17.4128	AC008770.3
ENSG00000267277	-0.188853	0.372616	0.509155	46.5394	51.9989	69.3334	45.1198	48.8916	39.4035	47.3516	51.15	AC024575.1
ENSG00000267278	-0.17363	0.350658	0.48684	62.6857	60.1556	69.3334	62.8139	65.1888	56.0405	55.7696	48.9734	MAP3K14-AS1
ENSG00000267281	0.4998	0.0642506	0.128297	29.4433	24.4701	34.6667	18.5787	27.162	44.6573	33.6722	44.6202	AC023509.3
ENSG00000267283	0.0249831	0.945641	0.965229	20.8952	22.4309	10.5051	12.3858	19.5566	14.8858	21.0451	11.9713	AC005306.1
ENSG00000267287	-0.390396	0.0646871	0.129039	58.8865	61.1752	50.4243	47.7739	33.6809	45.5329	46.2993	40.267	AC068473.3
ENSG00000267296	-1.02624	3.12031e-16	9.43237e-15	280.186	234.505	242.667	268.949	93.4373	116.459	151.525	143.655	CEBPA-AS1
ENSG00000267302	-0.368887	0.323839	0.459046	21.845	19.3722	19.9596	15.0399	15.2107	24.5177	8.41806	9.79467	RNFT1-DT
ENSG00000267309	-0.276883	0.0963364	0.1788	96.8779	113.174	75.6365	93.7784	70.6212	68.2993	93.6509	81.6223	AC092295.2
ENSG00000267317	0.16881	0.156478	0.263342	155.764	133.566	176.485	142.437	174.923	161.992	171.518	175.216	AC027307.2
ENSG00000267321	-0.358046	0.0072513	0.0199636	133.919	133.566	151.273	168.093	124.945	119.086	99.9645	114.271	LINC02001
ENSG00000267322	-0.397507	0.367791	0.50444	20.8952	14.2742	7.35355	15.9246	18.4702	13.1345	4.20903	8.70638	SNHG22
ENSG00000267342	-0.316209	0.220557	0.344319	37.9913	57.0969	25.2122	39.8116	28.2485	35.9009	34.7245	29.384	AC087289.2
ENSG00000267344	0.688781	0.0100614	0.0265682	22.7948	20.3917	23.1111	22.1176	32.5944	34.1497	41.038	34.8255	AC003070.1
ENSG00000267348	0.417227	0.0799076	0.153906	31.3428	29.568	37.8182	26.5411	39.1133	42.906	44.1948	40.267	GEMIN7-AS1
ENSG00000267366	0.347019	0.391191	0.527215	10.4476	10.1959	15.7576	11.5011	20.6431	18.3883	7.3658	14.1479	AP005131.2
ENSG00000267368	-0.511888	0.0204636	0.0489215	48.4389	55.0577	45.1718	59.275	28.2485	39.4035	39.9858	38.0904	UPK3BL1
ENSG00000267369	0.721698	0.0122618	0.0315754	24.6944	16.3134	21.0101	18.5787	29.335	34.1497	43.1426	26.1191	AC015911.7
ENSG00000267387	0.299894	0.316742	0.451452	14.2467	18.3526	28.3637	25.6564	27.162	28.8959	26.3064	23.9425	AC020931.1
ENSG00000267390	0.389423	0.373471	0.510092	3.79913	10.1959	12.6061	13.2705	15.2107	10.5076	14.7316	11.9713	AC036176.1
ENSG00000267394	0.0173917	0.964185	0.977628	9.49783	16.3134	15.7576	13.2705	14.1242	10.5076	16.8361	14.1479	AC004596.1
ENSG00000267395	0.0529422	0.899346	0.935534	11.3974	14.2742	10.5051	10.6164	13.0378	14.8858	13.6793	6.52978	DM1-AS
ENSG00000267419	-0.40197	0.0820445	0.157237	49.3887	41.8031	44.1213	50.428	31.5079	29.7715	47.3516	32.6489	AC011477.1
ENSG00000267422	-0.164856	0.660802	0.76111	15.1965	24.4701	16.8081	11.5011	17.3837	12.2589	21.0451	9.79467	AC016582.2
ENSG00000267454	-0.232069	0.0839036	0.159985	123.472	141.723	152.323	127.397	108.648	132.221	110.487	109.918	ZNF582-AS1
ENSG00000267475	-0.484751	0.00178836	0.00580715	126.321	127.448	102.95	112.357	107.561	79.6826	77.867	70.7393	AC008736.1
ENSG00000267480	0.212753	0.55676	0.676525	21.845	16.3134	8.40405	15.9246	23.9026	14.0101	16.8361	18.5011	AP001542.3
ENSG00000267481	0.120432	0.500159	0.626198	75.9826	75.4494	57.7779	77.8538	90.1778	90.1902	72.6058	58.768	AC011477.2
ENSG00000267493	0.0283163	0.853712	0.903845	103.526	97.8803	100.849	101.741	104.302	127.842	78.9193	99.035	CIRBP-AS1
ENSG00000267496	-0.353557	0.360751	0.497413	11.3974	15.2938	19.9596	18.5787	7.60536	11.3832	14.7316	17.4128	FAM215A
ENSG00000267508	-0.186725	0.0311512	0.0703284	325.776	306.896	349.819	359.189	293.35	307.347	291.475	286.222	ZNF285
ENSG00000267510	1.07904	0.00469952	0.0137292	15.1965	16.3134	7.35355	7.07762	36.9403	23.6421	21.0451	15.2362	AC011451.1
ENSG00000267519	0.205226	0.0679938	0.134328	182.358	184.545	172.283	189.326	240.112	224.162	200.981	174.128	AC020916.1
ENSG00000267523	-0.0627676	0.63614	0.741843	129.17	141.723	118.707	115.011	122.772	126.967	111.539	120.801	AC008735.2
ENSG00000267534	1.16454	1.40564e-17	4.8757e-16	88.3298	77.4886	66.1819	77.8538	179.269	179.505	174.675	162.156	S1PR2
ENSG00000267547	-0.15582	0.675391	0.771831	18.0459	17.333	14.7071	14.1552	14.1242	8.75633	15.7839	19.5893	AC060766.4
ENSG00000267551	0.179152	0.645667	0.749296	12.3472	16.3134	10.5051	12.3858	16.2972	12.2589	10.5226	19.5893	AC005264.1
ENSG00000267554	0.195145	0.420851	0.554889	45.5896	27.5288	30.4647	47.7739	47.8051	32.3984	50.5084	44.6202	AC015911.8
ENSG00000267565	0.148487	0.344375	0.480866	87.38	84.6257	86.1415	96.4325	111.907	106.827	99.9645	74.0042	AC011477.3
ENSG00000267571	0.712479	0.0754716	0.146713	13.297	8.1567	9.45456	14.1552	23.9026	25.3933	15.7839	8.70638	AC104532.2
ENSG00000267575	-0.208861	0.00418305	0.0123911	480.59	474.108	507.395	492.779	416.122	451.826	418.798	401.582	AC006504.5
ENSG00000267607	-0.642261	0.0658525	0.13094	30.3931	15.2938	17.8586	28.3105	14.1242	12.2589	19.9929	13.0596	AC011511.5
ENSG00000267645	-0.584642	0.0110015	0.0286981	43.69	41.8031	67.2324	53.9668	36.9403	31.5228	37.8813	31.5606	AC105052.3
ENSG00000267649	0.213757	0.655505	0.756804	10.4476	11.2155	15.7576	6.19292	4.34592	15.7614	23.1497	6.52978	AC010327.4
ENSG00000267655	-0.348369	0.379938	0.516302	15.1965	19.3722	11.5556	12.3858	10.8648	10.5076	11.5748	13.0596	AC125437.1
ENSG00000267673	-0.248377	0.0940342	0.175276	134.869	95.8412	135.515	133.59	83.6589	111.205	113.644	112.095	FDX2
ENSG00000267680	-0.0276355	0.631021	0.737644	851.955	867.669	853.011	851.083	858.319	871.254	854.433	771.603	ZNF224
ENSG00000267681	0.302042	0.395938	0.531424	19.9454	9.17628	24.1616	14.1552	18.4702	15.7614	30.5155	18.5011	AC135721.1
ENSG00000267698	-0.264333	0.489286	0.616406	13.297	9.17628	24.1616	23.887	17.3837	16.637	9.47032	15.2362	AC002116.2
ENSG00000267702	-0.188449	0.374488	0.511063	49.3887	64.234	44.1213	49.5433	54.324	39.4035	47.3516	41.3553	AP005131.6
ENSG00000267710	-0.678733	0.0750755	0.146076	16.1463	31.6072	17.8586	13.2705	10.8648	10.5076	14.7316	13.0596	EDDM13
ENSG00000267745	0.542914	0.013576	0.0343714	31.3428	39.7639	33.6162	35.3881	57.5834	47.2842	48.4038	51.15	AC060766.7
ENSG00000267751	-0.17099	0.0908332	0.170606	241.245	252.858	222.707	219.406	200.999	215.406	217.817	195.893	AC009005.1
ENSG00000267769	0.342153	0.307688	0.441599	10.4476	18.3526	17.8586	19.4634	24.989	18.3883	18.9406	21.7659	AC011498.6
ENSG00000267787	0.165335	0.619983	0.728589	22.7948	16.3134	15.7576	15.0399	20.6431	19.2639	15.7839	22.8542	AC027097.2
ENSG00000267796	0.00361687	0.974676	0.984882	155.764	172.31	204.849	193.75	178.183	192.639	176.779	179.569	LIN37
ENSG00000267809	-0.0913409	0.664579	0.763649	53.1878	66.2732	55.6768	37.1575	53.2375	50.7867	45.2471	48.9734	NDUFV2P1
ENSG00000267855	-0.410443	0.0064728	0.0181692	142.467	103.998	123.96	153.938	93.4373	101.573	83.1283	117.536	NDUFA7
ENSG00000267858	-0.110858	0.280244	0.412103	216.551	249.799	233.212	251.255	233.593	240.799	197.824	206.776	MZF1-AS1
ENSG00000267904	-0.499169	0.00510539	0.0147801	90.2294	80.5474	87.192	86.7008	81.486	56.0405	47.3516	59.8563	AC024075.1
ENSG00000268001	0.0635874	0.297027	0.430319	721.835	707.593	786.829	728.995	769.228	725.024	796.559	789.015	CARD8-AS1
ENSG00000268006	-0.0591136	0.482974	0.610958	352.369	339.522	363.475	331.763	328.117	366.014	318.834	314.518	PTOV1-AS1
ENSG00000268030	-0.146452	0.222131	0.346238	153.865	161.095	163.879	185.787	135.81	166.37	151.525	145.832	AC005253.1
ENSG00000268034	0.193955	0.613362	0.723337	12.3472	13.2546	14.7071	12.3858	13.0378	13.1345	22.0974	11.9713	AC243960.2
ENSG00000268041	-0.260459	0.348238	0.484508	30.3931	38.7443	28.3637	24.7717	20.6431	25.3933	23.1497	32.6489	AC010616.1
ENSG00000268043	0.271979	0.000437526	0.00165346	384.662	337.483	369.778	386.615	440.024	454.453	465.098	426.612	NBPF12
ENSG00000268061	-0.662622	0.0119562	0.0309417	56.0372	47.9206	31.5152	36.2728	31.5079	30.6471	17.8884	28.2957	NAPA-AS1
ENSG00000268087	-0.142898	0.57221	0.689499	42.7402	34.666	59.8789	39.8116	57.5834	40.2791	23.1497	39.1787	AC008764.2
ENSG00000268093	-0.0793224	0.832764	0.889993	10.4476	14.2742	15.7576	19.4634	14.1242	14.8858	15.7839	11.9713	AC022154.1
ENSG00000268189	-0.408819	0.0632111	0.126776	47.4891	48.9402	73.5355	72.5456	58.6699	33.274	44.1948	47.8851	AC005785.1
ENSG00000268204	-0.233161	0.111541	0.200829	108.275	92.7824	110.303	115.896	85.8319	92.817	91.5464	93.5936	AC008763.1
ENSG00000268205	0.38235	0.000228454	0.00092475	196.605	236.544	188.041	220.291	307.474	280.202	244.124	265.545	AC005261.1
ENSG00000268218	0.279349	0.234234	0.360954	29.4433	32.6268	44.1213	41.581	51.0645	44.6573	32.62	51.15	AC137932.3
ENSG00000268230	0.582473	0.133815	0.232589	11.3974	9.17628	10.5051	12.3858	14.1242	14.8858	15.7839	20.6776	AC012313.3
ENSG00000268279	-0.0359071	0.924094	0.95171	15.1965	11.2155	15.7576	19.4634	11.9513	20.1395	17.8884	9.79467	AC090004.1
ENSG00000268357	0.945019	0.00303743	0.00929757	19.9454	9.17628	17.8586	16.8093	40.1997	31.5228	21.0451	30.4723	VN1R81P
ENSG00000268362	0.368952	0.27934	0.411224	18.9957	14.2742	23.1111	9.73172	22.8161	19.2639	18.9406	23.9425	AC092279.1
ENSG00000268366	-0.335216	0.427926	0.560944	12.3472	10.1959	15.7576	13.2705	14.1242	8.75633	10.5226	7.61808	AC010271.1
ENSG00000268403	-0.221215	0.429442	0.562255	34.1922	25.4897	33.6162	30.9646	26.0755	18.3883	38.9335	23.9425	AC132192.2
ENSG00000268439	-0.00686985	0.987623	0.993419	10.4476	8.1567	12.6061	9.73172	9.77832	10.5076	8.41806	11.9713	EMG1
ENSG00000268471	-0.137819	0.502607	0.628291	42.7402	57.0969	58.8284	70.7762	58.6699	58.6674	45.2471	45.7085	MIR4453HG
ENSG00000268516	-0.302443	0.00543077	0.0155634	207.053	205.957	203.798	216.752	153.194	160.241	187.302	176.304	AC020915.3
ENSG00000268521	-0.282197	0.444108	0.57529	12.3472	21.4113	17.8586	17.694	17.3837	15.7614	8.41806	15.2362	VN1R83P
ENSG00000268575	-0.315973	0.185892	0.300937	52.2381	48.9402	47.2728	55.7362	42.3727	21.0152	54.7174	47.8851	AL031282.2
ENSG00000268584	-0.870815	0.0355608	0.0786675	22.7948	13.2546	12.6061	20.3481	7.60536	6.12943	13.6793	10.883	AC073389.1
ENSG00000268592	-0.168992	0.366269	0.502948	75.9826	61.1752	59.8789	75.1997	45.6321	62.1699	68.3967	66.3861	RAET1E-AS1
ENSG00000268655	-0.142704	0.681485	0.77679	29.4433	20.3917	18.9091	17.694	19.5566	10.5076	32.62	16.3245	AC008687.4
ENSG00000268670	0.674798	0.0322612	0.072465	20.8952	19.3722	21.0101	15.0399	38.0268	34.1497	34.7245	14.1479	AC016586.1
ENSG00000268686	-0.204169	0.443816	0.57505	29.4433	32.6268	30.4647	37.1575	38.0268	21.0152	27.3587	27.2074	AC010643.1
ENSG00000268713	-0.755204	0.0124359	0.0319035	28.4935	25.4897	34.6667	30.9646	11.9513	21.0152	19.9929	17.4128	AC005261.3
ENSG00000268750	-0.533492	0.0828435	0.158405	23.7446	28.5484	29.4142	30.0799	27.162	11.3832	18.9406	20.6776	AC010522.1
ENSG00000268758	0.226766	0.158748	0.26636	94.9783	109.096	71.4344	89.3549	101.043	130.469	88.3896	105.565	ADGRE4P
ENSG00000268785	0.18421	0.650399	0.752642	14.2467	8.1567	12.6061	10.6164	13.0378	13.1345	12.6271	13.0596	RPL7P50
ENSG00000268798	-0.0816902	0.838914	0.894406	11.3974	15.2938	16.8081	13.2705	20.6431	9.63196	7.3658	16.3245	AC027307.3
ENSG00000268804	-1.44746	1.12958e-12	1.99117e-11	96.8779	98.8999	69.3334	96.4325	31.5079	37.6522	35.7768	27.2074	LINC02132
ENSG00000268849	0.0730948	0.517168	0.641338	201.354	258.975	216.404	254.794	199.912	274.949	233.601	269.898	SIGLEC22P
ENSG00000268858	-0.658165	3.56481e-06	2.11283e-05	135.819	142.742	144.97	133.59	69.5347	98.9465	95.7554	87.0638	AL118506.1
ENSG00000268861	-0.122194	0.549903	0.670683	46.5394	55.0577	50.4243	69.8915	59.7564	51.6623	44.1948	48.9734	AC008878.3
ENSG00000268895	0.875912	0.0628053	0.126147	2.84935	10.1959	4.20203	12.3858	13.0378	14.0101	15.7839	11.9713	A1BG-AS1
ENSG00000268912	0.0153936	0.96185	0.97651	33.2424	20.3917	17.8586	15.9246	27.162	23.6421	16.8361	20.6776	AC012313.5
ENSG00000268970	0.325425	0.0766761	0.148594	64.5852	49.9598	56.7273	57.5056	71.7077	61.2943	85.2329	69.651	AC022150.2
ENSG00000268996	-0.721609	0.00174923	0.00569361	42.7402	57.0969	52.5253	51.3127	35.8538	28.0202	33.6722	26.1191	MAN1B1-AS1
ENSG00000269001	-0.12596	0.15155	0.256657	286.834	294.661	324.606	306.107	274.879	274.949	277.796	282.957	AC092070.2
ENSG00000269038	-1.29917	0.00443858	0.0130505	16.1463	17.333	12.6061	16.8093	9.77832	4.37816	7.3658	4.35319	AP001462.1
ENSG00000269044	-0.161958	0.272214	0.403775	96.8779	100.939	104	99.0866	95.6102	89.3145	91.5464	81.6223	AC024075.2
ENSG00000269054	-0.687708	0.145547	0.248787	22.7948	7.13711	10.5051	14.1552	5.4324	13.1345	5.26129	9.79467	AC012313.6
ENSG00000269069	0.109823	0.624896	0.732419	34.1922	58.1165	53.5758	44.2351	51.0645	67.4237	39.9858	44.6202	AC007842.1
ENSG00000269148	-0.246121	0.564597	0.682226	11.3974	15.2938	15.7576	10.6164	16.2972	13.1345	10.5226	4.35319	AC092301.1
ENSG00000269161	0.507313	0.238215	0.365252	14.2467	13.2546	2.10101	13.2705	15.2107	12.2589	13.6793	20.6776	AC010618.2
ENSG00000269176	0.136244	0.691195	0.784236	14.2467	23.4505	14.7071	22.1176	14.1242	21.8908	30.5155	15.2362	AP001160.3
ENSG00000269194	0.10034	0.81921	0.88049	7.59826	15.2938	8.40405	12.3858	10.8648	10.5076	17.8884	7.61808	AC006942.1
ENSG00000269220	-0.351301	0.138693	0.239464	64.5852	78.5082	54.6263	44.2351	42.3727	35.0253	37.8813	75.0925	LINC00528
ENSG00000269235	-0.121882	0.719708	0.806137	21.845	15.2938	18.9091	16.8093	17.3837	18.3883	15.7839	15.2362	ZNF350-AS1
ENSG00000269242	0.316611	0.260525	0.390749	38.9411	27.5288	16.8081	21.2329	36.9403	31.5228	28.411	33.7372	AC010422.3
ENSG00000269243	-1.0033	2.33455e-64	1.8497e-61	1506.36	1375.42	1471.76	1459.76	708.385	664.605	726.058	806.428	AC008894.2
ENSG00000269293	-0.315458	0.00885394	0.0237928	206.103	163.134	176.485	174.286	129.291	160.241	144.159	143.655	ZSCAN16-AS1
ENSG00000269313	0.167854	0.54744	0.6686	22.7948	24.4701	31.5152	22.1176	22.8161	28.0202	32.62	29.384	MAGIX
ENSG00000269335	0.067839	0.353046	0.489388	482.49	463.912	465.374	537.014	490.002	509.618	544.017	501.705	IKBKG
ENSG00000269343	-0.0751646	0.331764	0.467244	489.138	482.265	545.213	498.087	543.24	438.692	479.829	452.732	ZNF587B
ENSG00000269352	0.159788	0.137472	0.237709	180.459	237.564	202.748	187.557	215.123	241.675	217.817	225.278	PTOV1-AS2
ENSG00000269386	-0.352661	0.00856989	0.0231286	170.011	152.938	148.121	167.209	110.821	151.484	101.017	134.949	RAB11B-AS1
ENSG00000269388	0.30947	0.256771	0.38635	38.9411	30.5876	26.2627	17.694	43.4592	36.7766	30.5155	29.384	AC018755.3
ENSG00000269392	0.0482219	0.915332	0.946322	8.54805	13.2546	15.7576	5.30821	15.2107	10.5076	10.5226	7.61808	AC008655.2
ENSG00000269397	0.403608	0.315383	0.450026	12.3472	13.2546	8.40405	9.73172	11.9513	15.7614	12.6271	17.4128	AC011503.2
ENSG00000269399	-0.245791	0.183651	0.298175	67.4346	62.1948	60.9294	69.8915	52.151	52.538	54.7174	60.9446	AC008764.6
ENSG00000269403	-0.0186005	0.960822	0.975729	15.1965	11.2155	11.5556	19.4634	14.1242	13.1345	13.6793	16.3245	AC008750.8
ENSG00000269404	-0.263719	0.245522	0.374054	53.1878	36.7051	64.0809	54.8515	28.2485	50.7867	47.3516	46.7968	SPIB
ENSG00000269427	-0.336553	0.114002	0.204187	54.1376	54.0381	67.2324	78.7385	69.5347	42.906	36.829	53.3266	AC024075.3
ENSG00000269439	0.174502	0.422221	0.556139	47.4891	32.6268	43.0708	49.5433	40.1997	54.2892	52.6129	47.8851	AC010618.3
ENSG00000269476	-0.012193	0.978762	0.987354	14.2467	15.2938	9.45456	10.6164	3.25944	15.7614	22.0974	7.61808	AC010326.2
ENSG00000269481	0.074906	0.809432	0.87349	18.9957	24.4701	22.0606	30.0799	18.4702	38.5278	24.2019	18.5011	AC010319.4
ENSG00000269534	-0.149301	0.743056	0.823467	16.1463	11.2155	10.5051	9.73172	17.3837	8.75633	13.6793	3.26489	AC011466.3
ENSG00000269556	0.226401	0.0285519	0.0652727	250.743	185.565	240.566	234.446	244.458	288.083	264.117	268.809	TMEM185A
ENSG00000269609	-0.0734152	0.637783	0.743148	92.1289	86.6649	97.6971	84.9314	85.8319	91.0658	93.6509	71.8276	RPARP-AS1
ENSG00000269667	-1.36983	1.19048e-05	6.41423e-05	35.142	27.5288	36.7677	39.8116	10.8648	12.2589	17.8884	13.0596	AC092723.1
ENSG00000269688	-0.0654179	0.760416	0.83618	39.8909	42.8227	54.6263	46.0045	43.4592	44.6573	42.0903	44.6202	AC008982.2
ENSG00000269693	0.408815	0.196233	0.313498	13.297	20.3917	23.1111	15.9246	27.162	21.0152	26.3064	21.7659	AC010422.6
ENSG00000269713	-0.0267247	0.746958	0.826396	332.424	327.287	323.556	329.109	331.376	316.103	335.67	305.812	NBPF9
ENSG00000269720	0.362169	0.108835	0.197041	36.0918	34.666	48.3233	38.9269	36.9403	63.0455	54.7174	46.7968	CCDC194
ENSG00000269737	-0.0441491	0.86522	0.912236	22.7948	29.568	43.0708	50.428	32.5944	40.2791	34.7245	33.7372	AL691432.1
ENSG00000269743	-0.213512	0.217697	0.340524	83.5809	75.4494	121.859	104.395	105.389	73.5531	75.7625	78.3574	SLC25A53
ENSG00000269800	0.129782	0.764621	0.839149	10.4476	15.2938	8.40405	7.96232	9.77832	10.5076	11.5748	14.1479	PLEKHA3P1
ENSG00000269815	-0.151088	0.729272	0.812978	14.2467	11.2155	6.30304	14.1552	9.77832	10.5076	12.6271	8.70638	AC010463.3
ENSG00000269821	-0.0386784	0.789111	0.857648	110.175	100.939	113.455	104.395	126.032	94.5683	97.8599	100.123	KCNQ1OT1
ENSG00000269834	-0.0400461	0.723096	0.808711	189.957	174.349	173.334	180.479	152.107	189.137	187.302	168.686	ZNF528-AS1
ENSG00000269837	-0.736467	0.0025796	0.00803837	56.0372	46.901	39.9192	45.1198	29.335	28.8959	19.9929	34.8255	IPO5P1
ENSG00000269845	-0.232204	0.52768	0.650324	19.9454	25.4897	18.9091	9.73172	15.2107	10.5076	19.9929	17.4128	AC092364.2
ENSG00000269858	-0.338902	9.75594e-09	9.37841e-08	1464.57	1294.88	1488.57	1596.89	1122.33	1140.07	1139.59	1223.25	EGLN2
ENSG00000269867	0.38657	0.0319406	0.0718197	107.325	68.3123	84.0405	92.009	160.799	118.21	98.9122	82.7106	AC010326.3
ENSG00000269893	-0.40049	1.28936e-12	2.25698e-11	1869.17	1761.85	1900.37	2065.78	1327.68	1436.91	1424.76	1569.32	SNHG8
ENSG00000269896	-0.09594	0.793023	0.860532	13.297	17.333	16.8081	15.0399	16.2972	11.3832	16.8361	14.1479	AL513477.1
ENSG00000269899	0.27585	0.502905	0.628485	6.64848	11.2155	13.6566	12.3858	13.0378	12.2589	12.6271	15.2362	AC025857.2
ENSG00000269910	0.236248	0.175833	0.288344	84.5307	63.2144	72.4849	58.3903	81.486	95.4439	78.9193	70.7393	AL049840.2
ENSG00000269918	-0.230335	0.292684	0.426036	49.3887	45.8814	43.0708	55.7362	44.5457	49.9111	35.7768	34.8255	AF131215.6
ENSG00000269929	-0.239267	0.475381	0.603835	19.9454	22.4309	24.1616	22.1176	9.77832	28.8959	18.9406	16.3245	AL158152.1
ENSG00000269930	0.720775	0.125393	0.220599	8.54805	8.1567	7.35355	7.07762	22.8161	10.5076	7.3658	10.883	AC091057.2
ENSG00000269940	0.152298	0.308549	0.442437	85.4805	82.5865	87.192	94.6631	91.2643	99.8221	95.7554	102.3	AL049840.3
ENSG00000269947	-0.208818	0.576038	0.692239	22.7948	17.333	12.6061	15.0399	18.4702	16.637	15.7839	7.61808	AC135178.5
ENSG00000269956	0.554204	0.118895	0.211266	19.9454	13.2546	10.5051	13.2705	26.0755	25.3933	14.7316	17.4128	MKNK1-AS1
ENSG00000269958	0.0609833	0.528728	0.651295	266.889	275.288	239.515	280.451	280.312	264.441	249.385	316.694	AL049840.4
ENSG00000269973	0.0371987	0.863829	0.911375	52.2381	53.0185	50.4243	55.7362	82.5725	45.5329	42.0903	47.8851	AC010969.2
ENSG00000269974	-0.491725	0.100793	0.18529	30.3931	25.4897	25.2122	31.8493	17.3837	28.0202	15.7839	18.5011	AC091057.3
ENSG00000269982	0.0327936	0.896935	0.933715	24.6944	34.666	47.2728	51.3127	46.7186	49.0354	30.5155	34.8255	AC018809.2
ENSG00000269983	-0.0468766	0.889225	0.928657	18.9957	29.568	28.3637	12.3858	26.0755	27.1446	18.9406	13.0596	AC146944.4
ENSG00000269984	-0.216903	0.511326	0.636228	18.0459	35.6855	18.9091	20.3481	21.7296	17.5127	13.6793	27.2074	AC078795.1
ENSG00000270001	1.0357	0.00614439	0.0173411	7.59826	9.17628	16.8081	9.73172	18.4702	23.6421	29.4632	16.3245	AL121894.2
ENSG00000270011	0.231699	0.254691	0.383835	44.6398	39.7639	61.9799	52.1974	66.2753	59.543	48.4038	58.768	ZNF559-ZNF177
ENSG00000270012	0.00143082	0.995033	0.99744	44.6398	31.6072	47.2728	36.2728	41.2862	40.2791	35.7768	42.4436	AC232271.1
ENSG00000270015	0.412786	1.69177e-05	8.81244e-05	215.601	277.328	241.616	220.291	336.809	303.844	317.782	311.253	AC087481.3
ENSG00000270021	-0.47248	0.0943076	0.175663	31.3428	42.8227	38.8687	28.3105	34.7673	28.8959	13.6793	23.9425	AC026691.1
ENSG00000270049	-0.892088	0.00696409	0.0193142	29.4433	23.4505	36.7677	23.0023	22.8161	10.5076	15.7839	11.9713	AC009061.2
ENSG00000270055	0.0868012	0.318781	0.453886	343.821	340.542	402.344	330.879	396.565	403.667	338.827	362.403	AC127502.2
ENSG00000270060	0.0281965	0.911639	0.944321	34.1922	33.6464	32.5657	30.9646	42.3727	29.7715	24.2019	38.0904	AC090589.3
ENSG00000270062	-0.132304	0.660308	0.760599	26.5939	20.3917	22.0606	33.6187	31.5079	18.3883	26.3064	18.5011	AL606834.2
ENSG00000270067	0.497478	0.0823635	0.157768	24.6944	17.333	19.9596	23.887	36.9403	26.269	25.2542	33.7372	NA
ENSG00000270069	0.100815	0.615307	0.724992	62.6857	74.4298	43.0708	51.3127	48.8916	69.175	67.3445	62.0329	MIR222HG
ENSG00000270083	-0.32888	0.402885	0.537699	12.3472	20.3917	9.45456	20.3481	15.2107	11.3832	10.5226	13.0596	AL021878.2
ENSG00000270108	-0.495341	0.295055	0.428369	5.6987	15.2938	17.8586	14.1552	13.0378	2.6269	11.5748	10.883	AL049840.5
ENSG00000270120	-0.51771	0.252768	0.381815	11.3974	11.2155	14.7071	11.5011	11.9513	4.37816	8.41806	9.79467	AC007728.3
ENSG00000270127	0.0153456	0.943515	0.964087	46.5394	74.4298	50.4243	50.428	45.6321	72.6775	42.0903	62.0329	AC027020.2
ENSG00000270157	-0.555862	0.0892906	0.168254	19.9454	36.7051	29.4142	23.0023	26.0755	21.8908	15.7839	9.79467	AC004918.3
ENSG00000270170	-0.82316	4.28403e-41	1.17258e-38	1310.7	1232.68	1264.81	1406.68	675.79	760.049	712.378	799.898	NCBP2-AS2
ENSG00000270175	-1.02361	0.01896	0.0459103	18.0459	23.4505	10.5051	21.2329	8.69184	3.50253	16.8361	7.61808	AC023509.4
ENSG00000270184	0.31011	0.482583	0.610781	6.64848	8.1567	9.45456	13.2705	13.0378	12.2589	9.47032	11.9713	AC018695.4
ENSG00000270189	-0.305068	0.255402	0.384713	25.6441	38.7443	51.4748	31.8493	36.9403	30.6471	29.4632	21.7659	NA
ENSG00000270194	-0.260011	0.448845	0.579693	17.0961	30.5876	16.8081	23.0023	15.2107	28.0202	15.7839	13.0596	AC097359.2
ENSG00000270195	-0.0811964	0.765143	0.83966	28.4935	24.4701	47.2728	27.4258	26.0755	29.7715	28.411	35.9138	AC016773.1
ENSG00000270223	-0.283637	0.439211	0.570876	14.2467	14.2742	32.5657	17.694	15.2107	21.8908	15.7839	10.883	NA
ENSG00000270228	0.1886	0.618508	0.727423	11.3974	11.2155	24.1616	12.3858	21.7296	18.3883	14.7316	11.9713	AC079880.1
ENSG00000270231	-0.22765	0.000408357	0.00155434	631.606	647.438	611.395	621.946	547.586	545.519	529.285	522.383	NBPF8
ENSG00000270277	-1.9514	3.44139e-05	0.000168094	14.2467	17.333	19.9596	27.4258	8.69184	3.50253	4.20903	4.35319	AC009948.3
ENSG00000270344	0.143285	0.686676	0.780933	22.7948	8.1567	13.6566	28.3105	17.3837	20.1395	19.9929	23.9425	POC1B-AS1
ENSG00000270362	-0.271785	0.403687	0.538416	18.0459	17.333	26.2627	25.6564	14.1242	16.637	21.0451	20.6776	HMGN3-AS1
ENSG00000270392	-0.175971	0.441369	0.57284	47.4891	40.7835	40.9698	46.8892	45.6321	35.9009	28.411	46.7968	PFN1P2
ENSG00000270419	-0.332078	0.249345	0.377896	31.3428	32.6268	23.1111	28.3105	21.7296	20.1395	31.5677	18.5011	CAHM
ENSG00000270441	0.420111	0.20388	0.323074	13.297	21.4113	13.6566	19.4634	24.989	28.0202	21.0451	16.3245	AC135506.1
ENSG00000270558	0.0979802	0.790536	0.858701	18.0459	17.333	9.45456	14.1552	19.5566	14.0101	15.7839	14.1479	AC025449.1
ENSG00000270574	-0.151851	0.397822	0.533254	64.5852	72.3907	72.4849	69.8915	71.7077	64.7968	49.4561	65.2978	AC010680.2
ENSG00000270580	0.243812	0.089018	0.167919	82.6311	103.998	101.899	99.0866	110.821	125.215	114.696	106.653	AC139256.2
ENSG00000270587	0.180189	0.629756	0.736549	12.3472	13.2546	11.5556	25.6564	26.0755	14.0101	13.6793	18.5011	AC046185.2
ENSG00000270605	-0.753819	0.0762011	0.147769	10.4476	14.2742	13.6566	23.0023	10.8648	9.63196	7.3658	8.70638	AL353622.1
ENSG00000270629	0.0827783	0.449548	0.580154	180.459	186.584	182.788	175.171	200.999	179.505	212.556	175.216	NBPF14
ENSG00000270647	-0.295766	8.16172e-10	9.50244e-09	7081.58	6233.75	7082.51	7489	5844.17	5527.87	5891.59	5459.99	TAF15
ENSG00000270673	-0.138833	0.629983	0.736661	23.7446	37.7247	19.9596	35.3881	23.9026	21.0152	34.7245	27.2074	YTHDF3-AS1
ENSG00000270696	-0.438567	0.0123759	0.0317875	95.9281	79.5278	74.586	81.3926	64.1023	63.0455	68.3967	48.9734	AC005034.3
ENSG00000270728	-0.199033	0.437981	0.569769	37.0415	40.7835	42.0203	39.8116	42.3727	45.5329	32.62	17.4128	AL035413.2
ENSG00000270781	-0.652771	0.0914166	0.171423	15.1965	19.3722	16.8081	15.9246	11.9513	10.5076	11.5748	8.70638	AC091133.5
ENSG00000270804	0.355008	0.0665104	0.132039	62.6857	48.9402	50.4243	46.0045	73.8806	61.2943	75.7625	55.5032	AC010326.4
ENSG00000270820	-0.274078	0.173462	0.285548	56.0372	55.0577	60.9294	74.315	52.151	61.2943	51.5606	38.0904	AC016727.1
ENSG00000270871	0.0112778	0.970142	0.981751	20.8952	18.3526	27.3132	44.2351	32.5944	25.3933	21.0451	33.7372	AC015849.3
ENSG00000270872	0.45771	0.271549	0.403067	11.3974	8.1567	13.6566	7.07762	13.0378	13.1345	14.7316	14.1479	SRGAP2D
ENSG00000270890	-0.755792	0.0329637	0.0737751	21.845	25.4897	18.9091	24.7717	21.7296	13.1345	11.5748	7.61808	AL049844.2
ENSG00000270956	-0.842	0.00744926	0.020444	34.1922	27.5288	29.4142	23.887	14.1242	16.637	11.5748	21.7659	AC009948.4
ENSG00000270959	-0.548709	0.0512728	0.10664	30.3931	32.6268	28.3637	30.9646	20.6431	18.3883	22.0974	22.8542	LPP-AS2
ENSG00000270964	-0.92551	0.0410217	0.0886199	15.1965	10.1959	11.5556	21.2329	8.69184	4.37816	8.41806	9.79467	AC016355.1
ENSG00000270980	-0.262127	0.121005	0.214257	94.0285	72.3907	97.6971	98.2019	74.9671	83.1851	57.8742	85.9755	AC060764.1
ENSG00000271092	0.457116	0.300739	0.434235	12.3472	8.1567	5.25253	11.5011	15.2107	14.8858	13.6793	7.61808	TMEM56-RWDD3
ENSG00000271119	0.216899	0.386984	0.523184	28.4935	31.6072	37.8182	25.6564	34.7673	39.4035	37.8813	30.4723	AC026412.3
ENSG00000271122	-0.354812	0.00409936	0.0121576	165.262	163.134	154.424	147.745	128.205	129.594	114.696	119.713	AC018647.2
ENSG00000271141	-0.274465	0.479744	0.608276	8.54805	19.3722	13.6566	22.1176	14.1242	14.0101	12.6271	11.9713	AC010680.4
ENSG00000271147	0.303771	0.204469	0.323735	44.6398	27.5288	45.1718	27.4258	45.6321	51.6623	39.9858	40.267	ARMCX5-GPRASP2
ENSG00000271254	0.752201	2.09625e-06	1.29864e-05	56.0372	75.4494	74.586	61.0444	106.475	113.832	121.01	106.653	AC240274.1
ENSG00000271270	-0.733195	7.04228e-11	9.77092e-10	236.496	235.525	248.97	226.484	122.772	134.847	147.316	165.421	TMCC1-AS1
ENSG00000271303	0.139786	0.13324	0.231776	373.265	317.092	345.617	430.85	360.711	406.293	400.91	451.643	SRXN1
ENSG00000271335	-0.958278	0.0203946	0.0487799	8.54805	21.4113	25.2122	22.1176	5.4324	9.63196	12.6271	11.9713	AL117336.3
ENSG00000271380	0.00142148	0.997452	0.998764	6.64848	8.1567	16.8081	11.5011	13.0378	8.75633	10.5226	10.883	AL451085.2
ENSG00000271383	-0.0736278	0.47209	0.600595	214.651	245.72	202.748	243.293	211.864	220.659	206.242	223.101	NBPF19
ENSG00000271425	-0.0141706	0.932357	0.957089	85.4805	68.3123	78.788	72.5456	73.8806	84.0607	73.658	69.651	NBPF10
ENSG00000271430	0.191289	0.262211	0.392691	73.1333	57.0969	73.5355	89.3549	91.2643	82.3095	88.3896	74.0042	NA
ENSG00000271474	-0.790529	4.97478e-10	5.97688e-09	189.007	233.485	239.515	187.557	122.772	106.827	143.107	118.624	AC106881.1
ENSG00000271503	-0.0636886	0.127266	0.223216	2302.27	2341.99	2353.13	2214.41	2108.86	2222.36	2237.1	2240.8	CCL5
ENSG00000271533	0.198617	0.490813	0.617812	19.9454	30.5876	22.0606	22.1176	29.335	22.7664	24.2019	32.6489	Z83843.1
ENSG00000271550	-0.352093	0.174251	0.286436	37.0415	32.6268	31.5152	40.6963	24.989	21.8908	33.6722	31.5606	BNIP3P11
ENSG00000271581	-0.098078	0.522603	0.645758	107.325	95.8412	84.0405	116.781	85.8319	108.578	92.5987	90.3287	AL671883.2
ENSG00000271601	0.172424	0.00783583	0.0213774	742.73	814.65	699.637	721.032	899.605	829.224	768.148	859.755	LIX1L
ENSG00000271605	-0.454297	5.98487e-12	9.65661e-11	892.796	769.788	808.89	804.194	599.737	643.59	579.794	564.826	MILR1
ENSG00000271614	-0.0794326	0.777332	0.848893	30.3931	20.3917	33.6162	28.3105	28.2485	19.2639	29.4632	30.4723	ATP2B1-AS1
ENSG00000271643	-0.297997	0.437086	0.568999	12.3472	19.3722	17.8586	17.694	5.4324	15.7614	16.8361	16.3245	AC112220.4
ENSG00000271646	-0.462933	0.0608841	0.123159	55.0874	42.8227	37.8182	58.3903	28.2485	50.7867	35.7768	25.0308	AC099343.3
ENSG00000271664	0.182804	0.682117	0.777275	8.54805	12.235	10.5051	15.0399	26.0755	7.88069	7.3658	11.9713	AC004890.3
ENSG00000271698	-0.208428	0.635461	0.741388	12.3472	10.1959	11.5556	10.6164	13.0378	9.63196	7.3658	8.70638	AC233992.2
ENSG00000271741	0.0765522	0.847091	0.89979	12.3472	16.3134	7.35355	15.9246	17.3837	13.1345	11.5748	13.0596	AC114490.2
ENSG00000271754	-0.171254	0.681799	0.776972	11.3974	12.235	16.8081	12.3858	6.51888	12.2589	9.47032	18.5011	AL355802.2
ENSG00000271755	0.0428325	0.920701	0.950046	10.4476	7.13711	12.6061	15.9246	14.1242	13.1345	6.31354	14.1479	AL031118.1
ENSG00000271780	-1.04801	0.000968428	0.00335683	31.3428	25.4897	31.5152	33.6187	13.0378	13.1345	22.0974	10.883	AL118558.3
ENSG00000271781	-0.295045	0.245921	0.374417	35.142	31.6072	43.0708	41.581	33.6809	35.9009	33.6722	19.5893	AC026740.1
ENSG00000271795	0.0701548	0.846167	0.899019	16.1463	18.3526	13.6566	13.2705	15.2107	14.0101	13.6793	21.7659	AC011337.1
ENSG00000271797	0.306316	0.174552	0.286829	44.6398	49.9598	35.7172	31.8493	47.8051	54.2892	37.8813	59.8563	AC008494.3
ENSG00000271816	-0.0196936	0.943088	0.963963	24.6944	26.5093	28.3637	31.8493	28.2485	35.0253	22.0974	23.9425	BMS1P4
ENSG00000271851	-0.0564616	0.87113	0.916485	12.3472	27.5288	24.1616	14.1552	24.989	16.637	14.7316	18.5011	AC087501.4
ENSG00000271853	-0.730413	0.0750686	0.146076	20.8952	9.17628	21.0101	15.9246	9.77832	13.1345	7.3658	9.79467	AL162258.1
ENSG00000271857	-0.355032	0.0721408	0.141205	66.4848	72.3907	54.6263	69.8915	65.1888	54.2892	47.3516	39.1787	AL096865.1
ENSG00000271862	0.208376	0.564849	0.682334	18.0459	13.2546	15.7576	11.5011	21.7296	14.0101	15.7839	16.3245	AC104118.1
ENSG00000271869	-0.446818	0.155857	0.262476	22.7948	25.4897	28.3637	19.4634	16.2972	17.5127	16.8361	19.5893	AC026979.2
ENSG00000271870	-0.131227	0.521264	0.644791	51.2883	90.7432	55.6768	58.3903	67.3617	63.9212	52.6129	48.9734	AC024060.1
ENSG00000271882	0.135684	0.591836	0.70615	36.0918	34.666	38.8687	50.428	65.1888	49.9111	32.62	28.2957	AP001330.5
ENSG00000271888	-0.704559	0.123752	0.218325	20.8952	15.2938	8.40405	12.3858	15.2107	5.2538	5.26129	9.79467	AL136162.1
ENSG00000271895	-0.146895	0.516889	0.64117	37.0415	38.7443	44.1213	50.428	36.9403	42.906	37.8813	35.9138	AL109811.3
ENSG00000271913	-0.461459	0.263976	0.394745	17.0961	16.3134	12.6061	13.2705	8.69184	7.00506	17.8884	9.79467	AL035530.2
ENSG00000271918	-0.565227	0.0233626	0.0548332	34.1922	41.8031	46.2223	45.1198	23.9026	26.269	36.829	26.1191	AC034236.2
ENSG00000271933	-0.340786	0.354253	0.490565	20.8952	11.2155	16.8081	21.2329	15.2107	16.637	11.5748	11.9713	AL603756.1
ENSG00000271936	0.643592	0.00747427	0.0204876	31.3428	27.5288	27.3132	41.581	66.2753	42.0304	41.038	52.2383	AC012073.1
ENSG00000271952	-0.367865	0.0126903	0.0324621	121.572	94.8216	131.313	129.167	82.5725	95.4439	94.7032	96.8584	LINC01954
ENSG00000271971	-0.219984	0.555482	0.675408	16.1463	13.2546	15.7576	23.887	21.7296	10.5076	10.5226	17.4128	AC120053.1
ENSG00000271976	0.0751933	0.708651	0.797968	48.4389	59.136	67.2324	53.0821	79.313	57.7917	56.8219	45.7085	AC012467.2
ENSG00000272009	-0.747237	0.041645	0.0896886	13.297	22.4309	23.1111	23.0023	11.9513	13.1345	14.7316	8.70638	AL121944.1
ENSG00000272030	-0.735064	0.0115809	0.0300792	34.1922	28.5484	46.2223	25.6564	22.8161	19.2639	16.8361	21.7659	AL162258.2
ENSG00000272031	-0.00875883	0.980756	0.988769	17.0961	22.4309	13.6566	12.3858	10.8648	17.5127	15.7839	20.6776	ANKRD34A
ENSG00000272034	0.0210072	0.947688	0.966696	17.0961	30.5876	27.3132	20.3481	38.0268	19.2639	24.2019	15.2362	SNORD14A
ENSG00000272040	-0.210788	0.60447	0.716342	16.1463	18.3526	7.35355	18.5787	20.6431	8.75633	9.47032	14.1479	AC010245.2
ENSG00000272047	-0.349262	3.59181e-06	2.1246e-05	574.619	606.654	705.94	641.409	449.803	486.852	524.024	523.471	GTF2H5
ENSG00000272054	0.169214	0.512729	0.637377	37.9913	28.5484	35.7172	22.1176	29.335	34.1497	42.0903	33.7372	AC007390.2
ENSG00000272072	0.44118	0.338298	0.474449	9.49783	8.1567	6.30304	11.5011	5.4324	14.0101	17.8884	10.883	AC004492.1
ENSG00000272078	0.469459	0.292729	0.426042	8.54805	8.1567	5.25253	15.9246	8.69184	11.3832	15.7839	17.4128	AL139423.1
ENSG00000272086	-0.435785	0.0648742	0.129285	54.1376	47.9206	54.6263	38.0422	34.7673	27.1446	32.62	50.0617	AC025181.2
ENSG00000272087	-0.302621	0.451163	0.581564	13.297	15.2938	13.6566	15.0399	8.69184	14.0101	15.7839	7.61808	AC080013.4
ENSG00000272092	0.158593	0.487473	0.614973	31.3428	39.7639	46.2223	35.3881	46.7186	42.906	43.1426	37.0021	AC087623.3
ENSG00000272106	0.090639	0.697466	0.78921	37.9913	30.5876	53.5758	35.3881	42.3727	39.4035	38.9335	46.7968	AL691432.2
ENSG00000272112	0.00257866	0.995226	0.99744	10.4476	13.2546	7.35355	12.3858	9.77832	11.3832	12.6271	9.79467	AC011374.2
ENSG00000272115	0.149628	0.382516	0.518914	73.1333	100.939	66.1819	101.741	72.7941	102.449	105.226	99.035	AC233992.3
ENSG00000272140	0.0796093	0.737318	0.819135	44.6398	31.6072	31.5152	35.3881	35.8538	37.6522	36.829	41.3553	AC022400.5
ENSG00000272142	-0.603634	0.0778313	0.150397	21.845	17.333	32.5657	18.5787	15.2107	13.1345	15.7839	15.2362	AL359643.3
ENSG00000272143	-1.33622	0.000812825	0.00286832	26.5939	16.3134	19.9596	26.5411	4.34592	8.75633	14.7316	7.61808	FGF14-AS2
ENSG00000272145	-0.114728	0.605445	0.71699	47.4891	44.8618	38.8687	43.3504	32.5944	42.906	45.2471	40.267	NFYC-AS1
ENSG00000272150	-0.179748	0.582249	0.697809	19.9454	23.4505	18.9091	27.4258	15.2107	28.0202	12.6271	22.8542	NBPF25P
ENSG00000272153	-0.137311	0.524838	0.647988	37.9913	50.9793	59.8789	58.3903	43.4592	37.6522	53.6651	54.4149	AL365330.1
ENSG00000272155	-0.222876	0.556116	0.676064	17.0961	15.2938	19.9596	10.6164	13.0378	15.7614	13.6793	10.883	AC055822.1
ENSG00000272172	-0.576261	0.100521	0.184902	18.9957	28.5484	16.8081	20.3481	16.2972	16.637	9.47032	14.1479	AC138696.2
ENSG00000272173	-0.573085	0.216822	0.339444	10.4476	14.2742	8.40405	15.0399	4.34592	8.75633	7.3658	11.9713	U47924.2
ENSG00000272182	0.200052	0.563225	0.68124	12.3472	21.4113	16.8081	19.4634	26.0755	19.2639	24.2019	10.883	AC135507.1
ENSG00000272183	-0.242086	0.478722	0.607237	38.9411	15.2938	17.8586	25.6564	22.8161	24.5177	10.5226	25.0308	AC005041.3
ENSG00000272195	-0.467177	0.172205	0.28405	21.845	16.3134	25.2122	23.0023	10.8648	20.1395	18.9406	11.9713	AL356512.1
ENSG00000272221	-0.169748	0.655558	0.756807	18.0459	16.3134	10.5051	19.4634	17.3837	18.3883	13.6793	7.61808	AL645933.2
ENSG00000272240	-0.37439	0.266347	0.397185	27.5437	19.3722	17.8586	29.1952	26.0755	14.0101	10.5226	22.8542	AC004908.1
ENSG00000272267	-0.017804	0.969385	0.981182	19.9454	8.1567	12.6061	7.07762	15.2107	17.5127	4.20903	9.79467	AC021242.3
ENSG00000272269	-0.381303	0.00415685	0.0123184	266.889	175.369	218.505	307.876	169.491	177.753	199.929	199.158	AL138724.1
ENSG00000272277	-0.207401	0.471688	0.600325	27.5437	22.4309	27.3132	29.1952	21.7296	25.3933	17.8884	27.2074	AL031963.3
ENSG00000272288	-0.317739	0.183598	0.298122	40.8407	30.5876	47.2728	50.428	35.8538	36.7766	32.62	30.4723	AL451165.2
ENSG00000272316	0.304347	0.196144	0.313455	31.3428	45.8814	33.6162	30.0799	45.6321	47.2842	45.2471	34.8255	AL021368.2
ENSG00000272325	-0.09094	0.0922472	0.172529	1573.79	1466.17	1513.78	1664.12	1341.8	1445.67	1533.14	1521.44	NUDT3
ENSG00000272333	0.109931	0.00689329	0.0191531	3779.19	4229.25	3998.23	3855.53	4335.05	4132.11	4336.35	4314.01	KMT2B
ENSG00000272335	-0.306094	0.0466927	0.0986756	88.3298	127.448	150.222	117.665	98.8696	94.5683	95.7554	101.212	AC093297.2
ENSG00000272341	0.475415	0.184994	0.299839	10.4476	15.2938	16.8081	15.0399	17.3837	16.637	15.7839	30.4723	AL137003.2
ENSG00000272345	-0.486982	0.212028	0.333423	16.1463	17.333	16.8081	15.9246	18.4702	8.75633	7.3658	13.0596	AL031775.1
ENSG00000272356	-0.201433	0.651135	0.753434	11.3974	12.235	6.30304	15.0399	8.69184	12.2589	9.47032	8.70638	AL080317.3
ENSG00000272368	-0.397776	0.279522	0.411412	9.49783	26.5093	25.2122	21.2329	16.2972	21.8908	11.5748	11.9713	AC074032.1
ENSG00000272369	-0.767365	0.0580781	0.118294	17.0961	14.2742	16.8081	19.4634	11.9513	7.88069	14.7316	5.44149	AC008035.1
ENSG00000272391	0.100533	0.0221399	0.0522897	2036.33	2156.43	2151.44	2050.74	2292.47	2330.93	2126.61	2244.07	POM121C
ENSG00000272405	0.0672963	0.739954	0.820814	54.1376	55.0577	39.9192	55.7362	55.4105	48.1598	63.1354	48.9734	AL365181.3
ENSG00000272419	-0.0089351	0.953284	0.969906	94.0285	101.959	99.7981	87.5855	85.8319	85.812	114.696	94.6819	AC241585.2
ENSG00000272434	-0.185257	0.606667	0.717872	11.3974	15.2938	28.3637	20.3481	16.2972	17.5127	11.5748	20.6776	AC137630.3
ENSG00000272438	-0.769674	0.0455852	0.0967601	18.0459	22.4309	13.6566	21.2329	10.8648	15.7614	7.3658	9.79467	AL645608.7
ENSG00000272442	-0.0971902	0.831211	0.888837	12.3472	8.1567	8.40405	12.3858	9.77832	8.75633	6.31354	14.1479	AL353588.1
ENSG00000272447	-0.615678	1.90814e-07	1.45665e-06	202.304	203.917	242.667	235.331	134.723	124.34	162.048	157.803	AL135925.1
ENSG00000272449	-0.304404	0.218563	0.341724	37.0415	51.9989	35.7172	39.8116	23.9026	42.906	30.5155	34.8255	AL139246.5
ENSG00000272455	0.0280382	0.882686	0.923937	57.9368	89.7237	64.0809	61.0444	77.1401	55.1648	82.0761	64.2095	AL391244.3
ENSG00000272462	0.060576	0.864657	0.91197	14.2467	19.3722	13.6566	20.3481	15.2107	14.0101	14.7316	27.2074	U91328.1
ENSG00000272463	-0.642635	0.0940304	0.175276	12.3472	20.3917	21.0101	16.8093	13.0378	8.75633	11.5748	11.9713	AL357054.4
ENSG00000272476	0.0336258	0.877231	0.919956	43.69	47.9206	47.2728	46.8892	31.5079	56.0405	53.6651	47.8851	AL024507.2
ENSG00000272501	-0.623098	4.92948e-05	0.000231866	114.924	171.291	155.475	140.668	71.7077	91.9414	114.696	99.035	AL662844.4
ENSG00000272505	0.0338685	0.914127	0.945921	33.2424	25.4897	12.6061	23.887	33.6809	22.7664	22.0974	19.5893	AC104964.4
ENSG00000272512	0.629801	0.109495	0.198094	13.297	15.2938	8.40405	7.07762	15.2107	18.3883	19.9929	14.1479	AL645608.8
ENSG00000272518	-0.259846	0.401225	0.535988	27.5437	23.4505	34.6667	22.1176	10.8648	28.8959	23.1497	26.1191	AC036214.2
ENSG00000272523	-0.354272	0.0702517	0.13792	63.6355	70.3515	56.7273	61.0444	38.0268	52.538	53.6651	52.2383	LINC01023
ENSG00000272540	-0.487971	0.215	0.337322	18.9957	18.3526	11.5556	14.1552	10.8648	8.75633	13.6793	11.9713	AL662797.1
ENSG00000272556	0.368416	0.012204	0.031464	94.0285	123.37	96.6466	94.6631	155.367	136.599	105.226	129.507	GTF2IP13
ENSG00000272578	0.191831	0.424539	0.55802	40.8407	35.6855	26.2627	39.8116	49.9781	42.906	38.9335	31.5606	AP000347.1
ENSG00000272579	-0.135784	0.488998	0.616221	57.9368	61.1752	59.8789	60.1597	52.151	62.1699	63.1354	39.1787	NA
ENSG00000272599	-0.319877	0.383716	0.51998	21.845	13.2546	16.8081	16.8093	15.2107	12.2589	10.5226	17.4128	AC016394.2
ENSG00000272604	-0.11527	0.710855	0.79934	28.4935	25.4897	27.3132	18.5787	29.335	12.2589	24.2019	27.2074	AC073073.2
ENSG00000272606	-1.07928	0.00273301	0.00846384	23.7446	24.4701	22.0606	34.5034	14.1242	12.2589	18.9406	4.35319	AC015982.1
ENSG00000272617	0.00955142	0.912022	0.944628	341.922	335.444	363.475	320.262	362.884	313.476	320.939	374.374	COG8
ENSG00000272630	-0.0663674	0.859032	0.908136	13.297	21.4113	15.7576	15.0399	20.6431	12.2589	21.0451	8.70638	AL731563.3
ENSG00000272644	-0.427711	0.242759	0.3706	18.9957	16.3134	24.1616	13.2705	15.2107	14.8858	10.5226	13.0596	AC097468.3
ENSG00000272645	0.232063	0.0891852	0.16813	117.773	123.37	108.202	101.741	149.934	139.226	126.271	113.183	GTF2IP20
ENSG00000272654	-0.399029	0.205662	0.325121	20.8952	31.6072	17.8586	31.8493	19.5566	24.5177	16.8361	16.3245	AL358472.2
ENSG00000272655	-0.711477	9.55915e-07	6.34216e-06	124.422	149.879	159.677	129.167	86.9184	75.3044	83.1283	99.035	POLR2J4
ENSG00000272666	0.0163914	0.939467	0.961645	55.0874	44.8618	39.9192	51.3127	40.1997	52.538	39.9858	60.9446	U62317.2
ENSG00000272667	-0.333065	0.0201212	0.0482178	115.874	122.35	114.505	144.206	114.08	95.4439	87.3374	99.035	AC012306.2
ENSG00000272669	-0.0557589	0.827331	0.886073	40.8407	26.5093	30.4647	46.0045	29.335	44.6573	30.5155	33.7372	AL021707.6
ENSG00000272686	-0.689424	0.0120156	0.0310582	32.2926	35.6855	43.0708	29.1952	22.8161	20.1395	23.1497	20.6776	AC006333.2
ENSG00000272690	0.138902	0.708758	0.798029	12.3472	16.3134	18.9091	11.5011	16.2972	12.2589	13.6793	22.8542	LINC02018
ENSG00000272693	-0.419965	0.0608684	0.123144	39.8909	58.1165	47.2728	51.3127	35.8538	34.1497	33.6722	43.5319	AC073107.1
ENSG00000272695	-0.460557	0.216176	0.338742	18.0459	20.3917	17.8586	19.4634	15.2107	21.8908	8.41806	8.70638	GAS6-AS2
ENSG00000272711	-0.936039	2.07656e-06	1.2875e-05	88.3298	78.5082	60.9294	89.3549	40.1997	36.7766	46.2993	43.5319	AC019069.1
ENSG00000272734	0.0872384	0.386641	0.522909	209.902	222.27	201.697	228.253	214.036	242.55	240.967	217.659	ADIRF-AS1
ENSG00000272750	0.221684	0.48532	0.61292	24.6944	22.4309	13.6566	15.9246	21.7296	22.7664	21.0451	23.9425	AL592148.3
ENSG00000272752	-0.149273	0.246679	0.375101	169.061	130.507	147.071	154.823	112.994	144.479	138.898	145.832	STAG3L5P-PVRIG2P-PILRB
ENSG00000272758	-0.365635	0.249854	0.378514	25.6441	22.4309	30.4647	24.7717	32.5944	14.8858	13.6793	19.5893	AC083798.2
ENSG00000272760	-0.160755	0.433444	0.565785	69.3342	48.9402	66.1819	62.8139	40.1997	63.9212	70.5012	45.7085	AC093726.1
ENSG00000272767	-0.26847	2.03381e-06	1.26204e-05	1712.46	1729.22	1762.75	1740.21	1292.91	1358.98	1576.28	1539.94	JMJD1C-AS1
ENSG00000272768	-0.144645	0.649451	0.752064	193.756	94.8216	88.2425	92.8937	103.216	82.3095	107.33	132.772	AC004854.2
ENSG00000272779	-0.0340829	0.639713	0.744395	468.243	440.462	453.819	455.622	460.667	424.682	428.269	464.703	AC245060.4
ENSG00000272787	-1.01014	0.0109934	0.0286869	22.7948	20.3917	16.8081	15.9246	9.77832	9.63196	5.26129	13.0596	AC253536.6
ENSG00000272807	-0.674732	0.0908064	0.170576	16.1463	18.3526	21.0101	12.3858	8.69184	14.8858	7.3658	10.883	AC007038.2
ENSG00000272808	-0.250414	0.460869	0.590562	13.297	30.5876	39.9192	22.1176	33.6809	22.7664	18.9406	13.0596	AC015712.6
ENSG00000272812	-0.433771	0.121193	0.214565	39.8909	37.7247	25.2122	27.4258	24.989	25.3933	28.411	17.4128	AC004908.2
ENSG00000272821	0.515496	1.50832e-11	2.29588e-10	518.581	422.109	485.334	570.633	727.941	739.909	706.065	684.539	U62317.3
ENSG00000272831	-0.256664	0.441538	0.573009	17.0961	22.4309	22.0606	17.694	15.2107	16.637	15.7839	18.5011	AC027644.3
ENSG00000272834	0.0410067	0.92108	0.950056	11.3974	11.2155	9.45456	27.4258	11.9513	23.6421	15.7839	9.79467	AL022238.3
ENSG00000272836	-0.305439	0.287771	0.420543	29.4433	28.5484	25.2122	33.6187	19.5566	31.5228	16.8361	26.1191	AL022328.1
ENSG00000272839	0.414087	0.443993	0.575204	11.3974	0	16.8081	7.07762	10.8648	18.3883	6.31354	10.883	AC011899.3
ENSG00000272841	-0.433733	0.138982	0.239853	26.5939	28.5484	24.1616	40.6963	26.0755	15.7614	22.0974	26.1191	AL139393.2
ENSG00000272849	0.303912	0.121211	0.214572	54.1376	50.9793	52.5253	53.0821	78.2265	75.3044	55.7696	50.0617	AC084018.1
ENSG00000272869	0.0568079	0.879382	0.921624	15.1965	12.235	11.5556	17.694	14.1242	12.2589	15.7839	17.4128	NA
ENSG00000272886	0.243473	7.12963e-05	0.000321057	752.228	752.455	720.647	696.261	922.421	889.643	799.716	844.519	DCP1A
ENSG00000272888	-0.100485	0.24132	0.368861	872.851	704.535	701.738	638.755	587.785	668.108	702.908	762.896	LINC01578
ENSG00000272894	0.090559	0.783538	0.853254	21.845	17.333	14.7071	17.694	19.5566	18.3883	17.8884	20.6776	AC004982.2
ENSG00000272899	0.0467566	0.862864	0.910909	20.8952	35.6855	29.4142	33.6187	41.2862	28.0202	28.411	26.1191	AC025594.2
ENSG00000272908	-0.116481	0.329591	0.465011	164.312	185.565	174.384	151.284	151.021	154.987	139.95	176.304	AC006033.2
ENSG00000272909	-0.396909	0.120597	0.213736	43.69	31.6072	45.1718	31.8493	28.2485	34.1497	23.1497	29.384	AL122035.2
ENSG00000272916	0.137716	0.709234	0.798326	9.49783	18.3526	15.7576	16.8093	13.0378	22.7664	15.7839	14.1479	AC022400.6
ENSG00000272931	-0.86398	1.11931e-07	8.89659e-07	109.225	93.802	135.515	127.397	61.9293	66.5481	64.1877	63.1212	AC099568.2
ENSG00000272933	0.661776	0.00197791	0.00634195	186.157	158.036	126.061	126.512	185.788	195.266	284.11	279.692	AL391121.1
ENSG00000272941	0.145306	0.65871	0.759588	22.7948	24.4701	11.5556	16.8093	19.5566	18.3883	21.0451	25.0308	AC083862.2
ENSG00000272948	0.328404	0.45333	0.583484	13.297	22.4309	8.40405	8.84702	8.69184	8.75633	18.9406	30.4723	AP001412.1
ENSG00000272977	-0.251037	0.359731	0.496369	30.3931	27.5288	26.2627	45.1198	26.0755	32.3984	22.0974	28.2957	AL008721.2
ENSG00000272979	-0.094734	0.832988	0.890168	14.2467	9.17628	13.6566	7.07762	9.77832	6.12943	12.6271	13.0596	AC093388.1
ENSG00000272980	-0.135832	0.761295	0.836596	11.3974	12.235	9.45456	9.73172	13.0378	7.00506	11.5748	7.61808	Z94721.2
ENSG00000272994	-0.12617	0.481131	0.609522	67.4346	73.4103	92.4446	72.5456	79.313	79.6826	66.2922	53.3266	AC012360.3
ENSG00000273000	0.0162009	0.966549	0.979461	15.1965	9.17628	13.6566	15.9246	11.9513	14.8858	13.6793	14.1479	AP000347.2
ENSG00000273002	0.416519	0.184394	0.299059	18.0459	20.3917	17.8586	15.9246	24.989	20.1395	21.0451	30.4723	AL355388.2
ENSG00000273008	-0.00852798	0.985516	0.992172	5.6987	9.17628	15.7576	11.5011	11.9513	9.63196	15.7839	4.35319	AC010864.1
ENSG00000273009	0.145683	0.663304	0.762544	14.2467	19.3722	21.0101	15.9246	16.2972	24.5177	18.9406	17.4128	NA
ENSG00000273010	0.196185	0.482813	0.610932	21.845	19.3722	37.8182	29.1952	38.0268	26.269	27.3587	32.6489	AL360270.3
ENSG00000273014	-0.0572405	0.726403	0.811037	79.7818	80.5474	102.95	92.009	81.486	79.6826	106.278	74.0042	AC018645.2
ENSG00000273015	-0.448851	8.17024e-09	7.95568e-08	469.193	460.853	450.667	440.582	334.636	351.129	307.259	339.549	AC008124.1
ENSG00000273033	-0.356795	0.256851	0.386394	27.5437	30.5876	17.8586	23.887	24.989	21.8908	17.8884	13.0596	LINC02035
ENSG00000273036	0.0220563	0.921152	0.950056	48.4389	50.9793	50.4243	36.2728	64.1023	38.5278	46.2993	40.267	AL390726.5
ENSG00000273038	-0.00463173	0.991439	0.995539	8.54805	11.2155	16.8081	8.84702	8.69184	9.63196	13.6793	13.0596	AL365203.2
ENSG00000273058	0.149373	0.712594	0.800731	16.1463	10.1959	19.9596	8.84702	20.6431	16.637	16.8361	6.52978	AL359921.2
ENSG00000273061	-0.256796	0.438563	0.570329	14.2467	26.5093	27.3132	18.5787	14.1242	19.2639	17.8884	20.6776	CDC37L1-AS1
ENSG00000273066	-0.0612569	0.743293	0.823514	75.9826	100.939	67.2324	62.8139	72.7941	91.0658	71.5535	56.5915	AL355987.4
ENSG00000273080	-0.751797	0.0683462	0.134865	12.3472	15.2938	22.0606	14.1552	9.77832	8.75633	7.3658	11.9713	AC009309.1
ENSG00000273096	0.40925	0.331692	0.467187	7.59826	16.3134	15.7576	5.30821	15.2107	14.8858	17.8884	10.883	AL021707.8
ENSG00000273117	-0.715909	0.0101406	0.0267397	33.2424	30.5876	34.6667	41.581	22.8161	21.8908	14.7316	26.1191	AC144652.1
ENSG00000273136	0.0814487	0.492491	0.619275	158.614	168.232	153.374	150.399	156.453	176.002	187.302	145.832	NBPF26
ENSG00000273137	-0.160707	0.23726	0.364126	123.472	123.37	126.061	127.397	98.8696	129.594	104.173	113.183	AL022328.2
ENSG00000273142	0.290396	0.096547	0.179103	61.7359	82.5865	69.3334	53.0821	89.0913	79.6826	76.8148	79.4457	AC073335.2
ENSG00000273143	0.30131	0.485954	0.613618	12.3472	15.2938	7.35355	13.2705	8.69184	8.75633	28.411	14.1479	AL355512.1
ENSG00000273145	-0.00165004	0.997341	0.998764	8.54805	4.07835	21.0101	8.84702	8.69184	7.88069	7.3658	18.5011	BX537318.1
ENSG00000273148	-0.743615	0.0267751	0.0616884	19.9454	20.3917	27.3132	30.9646	14.1242	14.0101	19.9929	10.883	AL035563.1
ENSG00000273151	0.267288	0.0824795	0.15797	78.832	109.096	94.5456	80.5079	123.859	93.6927	107.33	112.095	AC073957.3
ENSG00000273154	0.095605	0.503877	0.629375	102.577	106.037	100.849	99.0866	98.8696	126.091	108.383	101.212	AL121845.3
ENSG00000273162	-0.230064	0.60515	0.716905	8.54805	9.17628	11.5556	16.8093	6.51888	11.3832	9.47032	11.9713	AL133215.2
ENSG00000273173	-0.0465303	0.890774	0.929487	23.7446	12.235	21.0101	21.2329	23.9026	13.1345	23.1497	16.3245	SNURF
ENSG00000273174	0.825141	0.0151002	0.0377166	14.2467	16.3134	9.45456	15.0399	22.8161	23.6421	18.9406	32.6489	AC108673.2
ENSG00000273186	-0.23553	0.57976	0.695324	9.49783	17.333	14.7071	10.6164	13.0378	7.88069	15.7839	7.61808	AL359091.5
ENSG00000273188	-0.0922385	0.590692	0.705344	75.0329	79.5278	63.0304	79.6232	79.313	65.6724	66.2922	68.5627	AL022328.3
ENSG00000273192	0.265886	0.432696	0.565238	28.4935	18.3526	18.9091	10.6164	23.9026	30.6471	19.9929	16.3245	AL671710.1
ENSG00000273213	-0.254176	0.205294	0.324734	48.4389	55.0577	66.1819	68.1221	43.4592	48.1598	58.9264	48.9734	AC239798.4
ENSG00000273226	-0.351996	0.301038	0.434624	19.9454	15.2938	19.9596	24.7717	17.3837	17.5127	13.6793	14.1479	AL391834.2
ENSG00000273230	0.122079	0.382791	0.519119	105.426	112.155	101.899	111.472	137.983	115.583	113.644	102.3	AC102953.2
ENSG00000273247	-0.526393	0.114345	0.204655	18.9957	19.3722	22.0606	34.5034	18.4702	14.8858	19.9929	13.0596	AC097376.2
ENSG00000273253	-0.692599	0.0121912	0.0314379	37.9913	28.5484	36.7677	33.6187	21.7296	18.3883	19.9929	25.0308	AL022328.4
ENSG00000273270	-0.404066	0.0142259	0.0358045	95.9281	76.469	107.152	103.51	77.1401	73.5531	77.867	60.9446	AC090114.2
ENSG00000273271	-0.223136	0.49151	0.618392	18.9957	20.3917	21.0101	23.887	16.2972	16.637	24.2019	15.2362	AP000254.1
ENSG00000273272	0.113155	0.700672	0.791588	22.7948	23.4505	16.8081	31.8493	26.0755	21.0152	28.411	28.2957	U62317.5
ENSG00000273295	-0.262915	0.475934	0.60426	17.0961	25.4897	13.6566	14.1552	17.3837	10.5076	12.6271	18.5011	AP000350.6
ENSG00000273306	0.161068	0.659712	0.760088	11.3974	21.4113	10.5051	16.8093	20.6431	15.7614	15.7839	15.2362	AC018690.1
ENSG00000273311	-0.350704	0.218795	0.341922	26.5939	34.666	27.3132	26.5411	22.8161	26.269	23.1497	17.4128	DGCR11
ENSG00000273313	-0.33823	0.259618	0.38972	34.1922	26.5093	26.2627	23.887	16.2972	21.0152	17.8884	32.6489	RBAKDN
ENSG00000273314	-0.650786	0.00290186	0.00893895	64.5852	43.8422	55.6768	59.275	32.5944	34.1497	36.829	39.1787	AC005229.4
ENSG00000273329	-0.415349	0.015181	0.037862	85.4805	87.6845	91.3941	85.8161	59.7564	54.2892	83.1283	66.3861	AC078846.1
ENSG00000273343	0.308666	0.226456	0.351247	31.3428	29.568	22.0606	32.734	39.1133	41.1547	30.5155	32.6489	AC007663.4
ENSG00000273344	-0.393838	0.000223469	0.000905789	209.902	221.25	204.849	221.176	167.318	157.614	167.309	161.068	PAXIP1-AS1
ENSG00000273352	0.581919	0.129867	0.226852	20.8952	14.2742	13.6566	8.84702	26.0755	22.7664	29.4632	7.61808	NA
ENSG00000273356	0.19296	0.540624	0.662176	19.9454	37.7247	16.8081	18.5787	17.3837	31.5228	31.5677	25.0308	LINC02019
ENSG00000273361	-0.165426	0.613894	0.72375	25.6441	16.3134	44.1213	23.0023	36.9403	22.7664	23.1497	14.1479	AC021016.3
ENSG00000273373	-0.108992	0.53825	0.660215	71.2337	84.6257	68.2829	77.8538	84.7454	66.5481	75.7625	53.3266	AL355488.1
ENSG00000273382	-0.917082	0.0126743	0.0324376	23.7446	18.3526	17.8586	28.3105	17.3837	10.5076	7.3658	11.9713	AL356488.3
ENSG00000273387	-0.801704	0.0219267	0.051835	22.7948	30.5876	24.1616	16.8093	11.9513	13.1345	18.9406	9.79467	AC005005.3
ENSG00000273391	-0.0110304	0.9794	0.987811	16.1463	11.2155	10.5051	9.73172	14.1242	8.75633	7.3658	17.4128	AC083880.1
ENSG00000273443	-0.0954845	0.674748	0.771363	38.9411	53.0185	34.6667	47.7739	41.2862	44.6573	32.62	44.6202	AL645608.9
ENSG00000273448	-0.173586	0.560308	0.678754	29.4433	23.4505	25.2122	19.4634	21.7296	22.7664	21.0451	20.6776	AC006480.2
ENSG00000273449	-0.397494	0.33513	0.471211	15.1965	11.2155	16.8081	13.2705	6.51888	9.63196	11.5748	15.2362	AC093788.1
ENSG00000273466	0.412818	0.271394	0.402876	11.3974	27.5288	14.7071	16.8093	40.1997	25.3933	10.5226	17.4128	AC012510.1
ENSG00000273478	0.153203	0.593916	0.707904	26.5939	28.5484	19.9596	20.3481	31.5079	24.5177	27.3587	22.8542	AC099676.1
ENSG00000273486	-0.911306	0.022443	0.0529225	10.4476	21.4113	21.0101	23.887	13.0378	9.63196	6.31354	11.9713	AC096992.2
ENSG00000273559	0.0191029	0.710707	0.79934	1198.63	1130.72	1173.42	1250.08	1212.51	1197.87	1157.48	1252.63	CWC25
ENSG00000273568	-0.0911828	0.730371	0.814083	32.2926	24.4701	34.6667	30.0799	33.6809	28.0202	25.2542	27.2074	AC131009.3
ENSG00000273576	-0.422621	0.0529808	0.109647	42.7402	51.9989	57.7779	48.6586	41.2862	35.9009	35.7768	37.0021	AC009283.1
ENSG00000273599	0.147766	0.478063	0.606526	40.8407	44.8618	52.5253	48.6586	56.4969	56.9161	52.6129	40.267	AL731571.1
ENSG00000273604	-0.161231	0.0491447	0.102954	408.407	502.656	425.455	448.544	394.392	384.403	378.813	439.672	EPOP
ENSG00000273611	-0.155465	0.0105635	0.0276802	784.521	730.024	720.647	724.571	650.801	652.346	673.445	682.362	ZNHIT3
ENSG00000273619	-0.287043	0.291858	0.425098	35.142	30.5876	27.3132	34.5034	24.989	35.0253	23.1497	20.6776	AL121832.2
ENSG00000273654	-0.214969	0.606332	0.717701	17.0961	7.13711	13.6566	17.694	11.9513	9.63196	8.41806	18.5011	AC020904.2
ENSG00000273669	-0.605903	0.00945321	0.0251429	68.3844	45.8814	44.1213	46.8892	26.0755	35.0253	38.9335	34.8255	AC015819.1
ENSG00000273702	-0.622847	0.199946	0.318046	13.297	19.3722	9.45456	8.84702	10.8648	13.1345	6.31354	2.17659	AC091271.1
ENSG00000273723	-0.197639	0.621287	0.729596	17.0961	19.3722	8.40405	13.2705	16.2972	14.0101	8.41806	11.9713	AL139089.1
ENSG00000273729	0.0715242	0.827934	0.886571	32.2926	25.4897	12.6061	26.5411	18.4702	26.269	41.038	16.3245	AC007686.3
ENSG00000273748	-0.39652	8.72183e-05	0.000385378	386.562	293.641	377.132	396.347	259.669	260.063	264.117	323.224	AL592183.1
ENSG00000273749	0.0208566	0.685716	0.780019	1159.68	1210.25	1188.12	1142.15	1183.18	1215.38	1246.93	1118.77	CYFIP1
ENSG00000273759	-0.667382	0.0956172	0.177684	13.297	21.4113	17.8586	18.5787	11.9513	10.5076	17.8884	4.35319	AL117379.1
ENSG00000273784	-0.306202	0.293344	0.426749	28.4935	23.4505	27.3132	27.4258	26.0755	22.7664	19.9929	17.4128	AL137058.2
ENSG00000273802	-1.01013	0.00160594	0.00527397	36.0918	30.5876	19.9596	31.8493	13.0378	14.0101	17.8884	14.1479	HIST1H2BG
ENSG00000273812	-0.00275628	0.992073	0.995686	35.142	26.5093	27.3132	23.0023	22.8161	28.8959	35.7768	23.9425	BX640514.2
ENSG00000273837	0.370741	0.35154	0.487569	7.59826	9.17628	14.7071	15.0399	16.2972	13.1345	17.8884	13.0596	AC018755.4
ENSG00000273841	-0.2677	2.06891e-09	2.24552e-08	1977.45	2009.61	1886.71	1987.04	1559.1	1663.7	1623.63	1682.51	TAF9
ENSG00000273891	-0.143734	0.580702	0.696232	31.3428	26.5093	36.7677	41.581	23.9026	34.1497	37.8813	27.2074	AL731566.1
ENSG00000273893	-0.082989	0.839448	0.894647	11.3974	10.1959	12.6061	17.694	10.8648	17.5127	10.5226	9.79467	AL133520.1
ENSG00000273899	-0.195147	0.0196314	0.0472547	436.9	386.423	375.031	379.537	331.376	337.994	329.357	380.904	NOL12
ENSG00000274008	-0.329767	0.422792	0.556453	15.1965	11.2155	13.6566	13.2705	10.8648	13.1345	8.41806	9.79467	RF00017
ENSG00000274012	-1.44312	3.96986e-05	0.000191362	1045.71	1503.89	1631.44	1649.08	508.472	312.601	430.373	893.492	RN7SL2
ENSG00000274020	-0.282215	0.11747	0.209277	95.9281	73.4103	78.788	66.3527	67.3617	63.0455	75.7625	52.2383	LINC01138
ENSG00000274026	0.133963	0.647517	0.750517	25.6441	30.5876	24.1616	23.887	16.2972	24.5177	41.038	32.6489	FAM27E3
ENSG00000274034	0.307889	0.489902	0.616896	7.59826	8.1567	8.40405	12.3858	10.8648	14.0101	9.47032	10.883	MIR6813
ENSG00000274051	0.158778	0.6494	0.752063	15.1965	21.4113	10.5051	24.7717	20.6431	24.5177	23.1497	11.9713	RF02271
ENSG00000274070	-0.333206	0.471111	0.599908	15.1965	14.2742	7.35355	14.1552	16.2972	2.6269	11.5748	10.883	CASTOR2
ENSG00000274104	-0.00895113	0.98227	0.989765	17.0961	11.2155	10.5051	12.3858	9.77832	11.3832	12.6271	17.4128	AC020910.4
ENSG00000274134	-0.346058	0.386061	0.522312	18.9957	13.2546	13.6566	13.2705	13.0378	13.1345	13.6793	6.52978	MIR6774
ENSG00000274180	-0.0923474	0.511581	0.636346	114.924	108.076	113.455	107.934	93.4373	98.9465	106.278	118.624	NATD1
ENSG00000274211	0.391787	1.90202e-14	4.33177e-13	1114.1	1084.84	1223.84	1142.15	1535.2	1505.21	1518.41	1427.85	SOCS7
ENSG00000274213	-0.39149	0.0206124	0.0492304	78.832	91.7628	87.192	85.8161	57.5834	61.2943	78.9193	64.2095	AC015912.3
ENSG00000274227	-0.623585	0.0889808	0.16788	13.297	20.3917	33.6162	18.5787	14.1242	9.63196	16.8361	15.2362	AC073575.2
ENSG00000274253	-0.480738	0.302357	0.435943	10.4476	17.333	9.45456	10.6164	10.8648	12.2589	4.20903	6.52978	AC138649.1
ENSG00000274265	-0.322612	0.32853	0.463818	15.1965	25.4897	27.3132	24.7717	19.5566	11.3832	25.2542	18.5011	AC245297.3
ENSG00000274270	-0.394436	0.190541	0.306617	31.3428	28.5484	30.4647	19.4634	21.7296	21.8908	25.2542	14.1479	AL137060.1
ENSG00000274272	0.34316	3.08242e-05	0.000151792	366.616	484.304	449.617	400.77	529.116	570.037	500.875	552.855	AC069281.2
ENSG00000274290	0.101732	0.710617	0.79934	35.142	23.4505	26.2627	25.6564	26.0755	23.6421	32.62	37.0021	HIST1H2BE
ENSG00000274292	-0.24041	0.313391	0.44782	37.0415	36.7051	47.2728	38.0422	30.4214	33.274	30.5155	40.267	AC084018.2
ENSG00000274307	0.109833	0.354886	0.491262	151.015	147.84	159.677	133.59	159.713	168.121	158.891	150.185	AC023449.2
ENSG00000274349	-0.291883	0.350034	0.486243	29.4433	19.3722	34.6667	22.1176	23.9026	15.7614	30.5155	16.3245	ZNF658
ENSG00000274372	-0.0740728	0.862713	0.910813	8.54805	16.3134	12.6061	8.84702	9.77832	11.3832	10.5226	11.9713	AC239803.4
ENSG00000274383	-0.33141	0.178775	0.29218	33.2424	53.0185	45.1718	50.428	23.9026	44.6573	29.4632	45.7085	AC103691.1
ENSG00000274386	0.903669	0.0390166	0.0851118	4.74891	8.1567	9.45456	10.6164	14.1242	10.5076	14.7316	22.8542	TMEM269
ENSG00000274403	-0.819093	0.0334646	0.074722	11.3974	18.3526	25.2122	22.1176	10.8648	12.2589	10.5226	9.79467	AC090510.2
ENSG00000274422	-0.312796	0.16446	0.274021	50.3385	53.0185	48.3233	86.7008	57.5834	45.5329	34.7245	55.5032	AC245060.5
ENSG00000274425	-0.0345323	0.873754	0.917859	47.4891	42.8227	39.9192	44.2351	45.6321	36.7766	44.1948	44.6202	AC114271.1
ENSG00000274460	-0.289553	0.436373	0.568354	17.0961	19.3722	13.6566	15.0399	15.2107	9.63196	14.7316	14.1479	AC092119.2
ENSG00000274471	-0.114611	0.635829	0.741582	34.1922	53.0185	42.0203	35.3881	32.5944	45.5329	44.1948	28.2957	AC242376.2
ENSG00000274487	0.35112	0.0497762	0.104074	66.4848	56.0773	77.7375	58.3903	73.8806	68.2993	97.8599	90.3287	AC244154.1
ENSG00000274512	0.343116	0.00707728	0.0195812	108.275	152.938	149.172	129.167	185.788	157.614	163.1	177.392	TBC1D3L
ENSG00000274523	-0.0756227	0.0616014	0.124209	2632.8	2633.59	2671.44	2608.1	2395.69	2498.18	2481.22	2631.5	RCC1L
ENSG00000274536	-0.473727	4.14751e-19	1.69665e-17	1399.03	1254.09	1384.57	1360.67	940.891	1008.73	962.816	972.938	AL034397.3
ENSG00000274565	-0.987633	6.1995e-09	6.18881e-08	124.422	106.037	104	125.628	45.6321	72.6775	50.5084	62.0329	AC080038.1
ENSG00000274600	-0.0820594	0.773238	0.845954	29.4433	24.4701	42.0203	26.5411	26.0755	42.0304	24.2019	21.7659	RIMBP3B
ENSG00000274602	0.121835	0.181962	0.295912	285.885	294.661	251.071	273.373	272.706	320.482	303.05	304.723	PI4KAP1
ENSG00000274605	-0.839763	7.75141e-08	6.33418e-07	117.773	103.998	115.556	125.628	58.6699	68.2993	67.3445	64.2095	AL355338.1
ENSG00000274627	-0.230985	0.0410779	0.0887212	189.007	204.937	226.909	251.255	209.691	179.505	170.466	185.011	NA
ENSG00000274653	-0.584208	0.203608	0.322746	13.297	11.2155	7.35355	18.5787	8.69184	5.2538	8.41806	11.9713	AC106782.6
ENSG00000274712	0.476485	0.0911449	0.171043	24.6944	26.5093	28.3637	17.694	23.9026	29.7715	46.2993	34.8255	AC005332.5
ENSG00000274736	-0.35796	0.0494645	0.103523	84.5307	68.3123	92.4446	85.8161	44.5457	63.0455	76.8148	74.0042	CCL23
ENSG00000274750	0.242908	0.346966	0.483139	27.5437	24.4701	35.7172	38.0422	28.2485	31.5228	48.4038	41.3553	HIST1H3E
ENSG00000274751	-0.542202	0.23726	0.364126	7.59826	15.2938	10.5051	15.9246	11.9513	5.2538	8.41806	8.70638	AC120498.9
ENSG00000274828	-0.322602	0.0815796	0.156466	62.6857	81.567	67.2324	80.5079	51.0645	59.543	71.5535	51.15	AC068473.5
ENSG00000274840	-0.45285	4.55895e-08	3.90611e-07	522.381	428.227	507.395	539.668	375.922	335.367	370.395	381.992	AC132807.2
ENSG00000274847	-0.411613	0.0735083	0.143583	49.3887	53.0185	53.5758	40.6963	39.1133	47.2842	26.3064	33.7372	MAFIP
ENSG00000274897	-0.0291305	0.900589	0.936333	37.9913	40.7835	38.8687	38.0422	35.8538	40.2791	29.4632	46.7968	PANO1
ENSG00000274911	-0.66856	0.0171965	0.0421553	35.142	41.8031	23.1111	42.4657	27.162	18.3883	22.0974	22.8542	AL627230.2
ENSG00000274922	-0.998346	7.16362e-14	1.49779e-12	165.262	219.211	190.142	191.096	81.486	101.573	91.5464	107.741	AL139384.1
ENSG00000274925	0.111029	0.572941	0.690004	49.3887	67.2927	75.6365	56.6209	47.8051	63.9212	73.658	82.7106	AC008741.2
ENSG00000275004	0.544834	0.0019548	0.00628754	57.9368	50.9793	65.1314	58.3903	93.4373	82.3095	93.6509	69.651	ZNF280B
ENSG00000275022	-0.0110149	0.971557	0.98292	17.0961	44.8618	23.1111	20.3481	23.9026	23.6421	29.4632	27.2074	MIR6753
ENSG00000275023	-0.00746173	0.852231	0.902912	3141.88	3404.4	3347.96	3470.69	3356.14	3310.77	3244.11	3386.78	MLLT6
ENSG00000275052	0.135514	0.00109179	0.00374905	3920.7	3655.22	3754.51	3854.65	4473.04	4105.84	4009.1	4098.53	PPP4R3B
ENSG00000275066	0.335616	8.0528e-10	9.39015e-09	938.386	853.394	899.234	890.01	1171.23	1142.7	1140.65	1064.35	SYNRG
ENSG00000275074	-0.488405	2.79344e-09	2.9698e-08	403.658	404.776	429.657	437.043	269.447	305.596	310.416	307.988	NUDT18
ENSG00000275111	0.0690227	0.480852	0.609265	219.4	241.642	221.657	229.138	220.555	244.301	256.751	233.984	ZNF2
ENSG00000275120	-0.274983	0.389857	0.525841	18.0459	23.4505	30.4647	18.5787	20.6431	17.5127	18.9406	17.4128	AC048382.5
ENSG00000275131	-0.743081	2.07392e-28	2.02733e-26	813.014	877.864	836.203	808.618	478.051	461.458	553.487	501.705	AC241952.1
ENSG00000275152	0.720988	0.52161	0.644972	23.7446	11.2155	0	0.884702	14.1242	14.8858	10.5226	19.5893	CCL16
ENSG00000275160	-0.457935	0.00913867	0.0244402	77.8822	73.4103	87.192	76.9691	57.5834	51.6623	63.1354	57.6798	AL354718.1
ENSG00000275180	0.392678	0.196123	0.313455	15.1965	30.5876	30.4647	16.8093	27.162	35.9009	36.829	20.6776	AC048341.2
ENSG00000275183	-0.112711	0.0647527	0.129111	755.077	743.279	725.9	706.877	648.628	680.366	663.974	717.188	LENG9
ENSG00000275202	0.266923	0.352145	0.488319	22.7948	27.5288	29.4142	15.9246	28.2485	25.3933	33.6722	27.2074	AL161421.1
ENSG00000275342	0.209727	0.00428501	0.0126533	591.715	592.38	572.526	468.007	641.023	636.585	646.086	645.36	PRAG1
ENSG00000275400	-0.0475553	0.816916	0.878864	52.2381	42.8227	53.5758	60.1597	47.8051	57.7917	54.7174	41.3553	AC006001.4
ENSG00000275437	0.226055	0.406462	0.541302	28.4935	28.5484	28.3637	21.2329	34.7673	30.6471	22.0974	37.0021	AL121832.3
ENSG00000275449	0.145181	0.767762	0.841798	6.64848	16.3134	9.45456	6.19292	16.2972	14.0101	4.20903	7.61808	MIR6859-3
ENSG00000275457	-0.53727	0.0170184	0.0417663	37.0415	60.1556	53.5758	57.5056	33.6809	35.9009	37.8813	35.9138	AL117332.1
ENSG00000275464	-0.29861	0.000116552	0.000504686	447.348	455.755	464.324	498.087	393.306	354.631	408.276	363.491	FP565260.1
ENSG00000275532	0.0107497	0.979547	0.987881	8.54805	18.3526	9.45456	11.5011	14.1242	9.63196	12.6271	11.9713	AC006449.2
ENSG00000275542	-0.242184	0.452475	0.582683	22.7948	23.4505	22.0606	23.0023	17.3837	28.8959	16.8361	13.0596	AC027601.3
ENSG00000275557	-0.632494	0.00919814	0.0245861	57.9368	47.9206	60.9294	37.1575	20.6431	33.274	36.829	40.267	AC242842.1
ENSG00000275560	-0.0309081	0.889818	0.928812	63.6355	77.4886	50.4243	45.1198	51.0645	84.0607	50.5084	43.5319	AC008115.3
ENSG00000275601	-0.0753677	0.844105	0.897651	14.2467	8.1567	18.9091	21.2329	17.3837	18.3883	12.6271	10.883	AC011330.2
ENSG00000275632	-0.367665	0.294522	0.427892	20.8952	13.2546	19.9596	23.0023	18.4702	15.7614	11.5748	14.1479	AL035461.2
ENSG00000275645	0.28582	0.432682	0.565238	18.0459	9.17628	13.6566	15.9246	20.6431	14.0101	18.9406	16.3245	AC068338.3
ENSG00000275700	-0.100863	0.0138982	0.0350753	2969.02	2854.84	2992.89	3115.92	2749.88	2690.82	2883.19	2809.98	AATF
ENSG00000275713	-0.155289	0.540213	0.661868	31.3428	31.6072	34.6667	34.5034	30.4214	33.274	27.3587	27.2074	HIST1H2BH
ENSG00000275719	-0.0719313	0.826078	0.885297	21.845	20.3917	18.9091	18.5787	24.989	14.8858	14.7316	21.7659	AC008622.2
ENSG00000275763	-0.803132	0.0146104	0.0366635	31.3428	29.568	19.9596	22.1176	15.2107	14.8858	11.5748	17.4128	C18orf65
ENSG00000275764	0.265115	0.153405	0.259187	55.0874	54.0381	56.7273	53.9668	55.4105	70.0506	64.1877	74.0042	AC092747.4
ENSG00000275765	-0.165236	0.499986	0.626032	34.1922	33.6464	33.6162	40.6963	31.5079	32.3984	33.6722	29.384	AC091982.3
ENSG00000275778	-0.315037	0.440344	0.571756	13.297	12.235	12.6061	15.0399	9.77832	9.63196	10.5226	13.0596	AC018630.2
ENSG00000275793	0.137012	0.280602	0.412437	130.12	122.35	127.111	136.244	136.896	130.469	162.048	139.302	RIMBP3
ENSG00000275807	0.248093	0.137374	0.237587	76.9324	68.3123	63.0304	76.0844	88.0049	94.5683	84.1806	70.7393	AC145285.6
ENSG00000275832	0.178954	0.0333095	0.0744089	295.382	295.68	281.536	314.954	330.29	336.243	341.984	337.372	ARHGAP23
ENSG00000275835	-0.309882	4.59483e-07	3.27512e-06	999.172	1069.55	1062.06	946.631	800.736	896.648	773.409	810.781	TUBGCP5
ENSG00000275854	-0.239225	0.549716	0.670564	18.0459	7.13711	23.1111	21.2329	16.2972	22.7664	8.41806	10.883	AC084824.4
ENSG00000275888	0.361593	0.106168	0.193002	43.69	45.8814	40.9698	55.7362	57.5834	41.1547	54.7174	88.1521	AC132872.3
ENSG00000275964	-0.614534	0.00180171	0.00584547	73.1333	60.1556	74.586	83.162	53.2375	54.2892	48.4038	33.7372	AL355001.2
ENSG00000275966	-0.755765	3.31805e-06	1.97978e-05	148.166	91.7628	130.263	147.745	67.3617	74.4288	81.0238	84.8872	AC110285.6
ENSG00000275993	0.0827875	0.652895	0.754543	79.7818	48.9402	66.1819	89.3549	70.6212	71.8019	85.2329	75.0925	SIK1B
ENSG00000276023	0.125647	0.152708	0.258233	266.889	285.484	280.485	296.375	294.436	309.974	329.357	298.193	DUSP14
ENSG00000276043	-0.124088	0.000845199	0.00297142	5174.42	5025.54	5161.14	5487.81	4928.27	4748.56	4788.82	4670.97	UHRF1
ENSG00000276045	0.178409	0.00213167	0.00679445	904.193	939.04	863.516	857.276	925.681	1032.37	1010.17	1062.18	ORAI1
ENSG00000276071	0.10382	0.794203	0.861441	10.4476	13.2546	10.5051	15.9246	18.4702	12.2589	12.6271	10.883	AC074138.1
ENSG00000276073	-0.538167	0.148754	0.25309	16.1463	21.4113	19.9596	14.1552	13.0378	9.63196	11.5748	15.2362	NA
ENSG00000276116	-0.881886	0.0363293	0.0801324	17.0961	12.235	15.7576	23.0023	14.1242	4.37816	10.5226	8.70638	FUT8-AS1
ENSG00000276141	-0.0964047	0.538346	0.660225	93.0787	90.7432	95.5961	91.1243	102.129	75.3044	75.7625	94.6819	WHAMMP3
ENSG00000276180	-0.0680334	0.56334	0.68124	165.262	215.133	188.041	175.171	148.848	183.007	184.145	191.54	HIST1H4I
ENSG00000276182	-0.0837065	0.802569	0.867889	17.0961	19.3722	21.0101	22.1176	26.0755	11.3832	21.0451	17.4128	AL163051.2
ENSG00000276231	0.432971	2.10656e-05	0.000107718	183.308	220.231	225.859	177.825	274.879	265.317	275.691	270.986	PIK3R6
ENSG00000276234	0.0109605	0.861484	0.909834	653.451	702.495	653.415	710.416	710.558	691.75	694.49	644.272	TADA2A
ENSG00000276256	0.0218758	0.895424	0.932736	76.9324	71.3711	76.687	83.162	77.1401	77.0557	92.5987	66.3861	AC011043.1
ENSG00000276259	-0.948302	0.0523532	0.108572	18.0459	9.17628	19.9596	7.96232	4.34592	7.88069	4.20903	11.9713	AC009118.3
ENSG00000276291	-0.208399	0.0617063	0.124388	226.048	190.663	208	186.672	158.626	173.375	194.668	175.216	FRG1HP
ENSG00000276293	0.0263212	0.572479	0.689614	2006.89	1931.1	1974.95	2085.24	2141.45	2105.02	1978.24	1920.84	PIP4K2B
ENSG00000276334	0.335133	0.430408	0.563257	6.64848	11.2155	16.8081	8.84702	14.1242	17.5127	13.6793	8.70638	AL133243.2
ENSG00000276449	-0.572495	0.117424	0.209262	20.8952	18.3526	16.8081	17.694	13.0378	14.8858	9.47032	11.9713	AC004076.2
ENSG00000276488	0.431117	0.200941	0.319393	15.1965	20.3917	13.6566	15.0399	16.2972	28.8959	19.9929	20.6776	AC008735.4
ENSG00000276529	-0.291088	0.104348	0.190338	82.6311	61.1752	71.4344	73.4303	59.7564	56.9161	58.9264	60.9446	AP001505.1
ENSG00000276550	-0.142711	0.00138816	0.00463768	1986.95	2210.46	2144.08	2090.55	1852.45	1934.27	1913	1933.9	HERC2P2
ENSG00000276570	-0.246317	0.0622489	0.125397	123.472	133.566	149.172	157.477	124.945	123.464	121.01	105.565	AC010327.5
ENSG00000276600	0.277123	0.0434954	0.0930349	96.8779	102.978	108.202	98.2019	110.821	127.842	130.48	121.889	RAB7B
ENSG00000276649	-0.685715	0.0892025	0.16813	19.9454	16.3134	15.7576	15.0399	14.1242	11.3832	4.20903	11.9713	AL117335.1
ENSG00000276672	-0.119467	0.527111	0.649941	56.987	71.3711	56.7273	78.7385	60.8429	49.9111	66.2922	67.4744	AL161891.1
ENSG00000276710	-0.0472966	0.736611	0.818742	127.271	113.174	123.96	146.861	134.723	145.355	106.278	107.741	CSPG4P10
ENSG00000276728	-0.430669	0.149613	0.25415	38.9411	32.6268	28.3637	20.3481	27.162	27.1446	15.7839	18.5011	AC142472.1
ENSG00000276791	-0.19769	0.605257	0.716909	15.1965	14.2742	16.8081	18.5787	5.4324	16.637	15.7839	18.5011	AC092117.1
ENSG00000276805	0.383042	0.0469679	0.0991522	44.6398	48.9402	52.5253	56.6209	68.4482	63.9212	77.867	54.4149	AL133216.2
ENSG00000276814	-0.285156	0.490891	0.617812	14.2467	13.2546	11.5556	14.1552	15.2107	11.3832	6.31354	10.883	AC004801.6
ENSG00000276840	0.171764	0.577837	0.693812	23.7446	29.568	16.8081	20.3481	31.5079	23.6421	31.5677	15.2362	PMS2P10
ENSG00000276900	-0.756921	1.99135e-06	1.23824e-05	129.17	122.35	113.455	100.856	65.1888	80.5582	70.5012	57.6798	AC023157.3
ENSG00000276952	-0.165911	0.675184	0.771678	10.4476	11.2155	16.8081	20.3481	16.2972	15.7614	11.5748	8.70638	AL121772.3
ENSG00000276966	-0.163417	0.702324	0.792978	14.2467	9.17628	10.5051	14.1552	9.77832	7.00506	12.6271	14.1479	HIST1H4E
ENSG00000277053	0.178339	0.417667	0.552122	56.987	45.8814	30.4647	42.4657	44.5457	48.1598	56.8219	50.0617	GTF2IP1
ENSG00000277072	-0.302378	0.00036156	0.00139526	493.887	480.225	507.395	507.819	482.397	363.388	412.485	358.05	STAG3L2
ENSG00000277075	-0.338725	0.277834	0.40973	29.4433	20.3917	34.6667	18.5787	23.9026	22.7664	15.7839	18.5011	HIST1H2AE
ENSG00000277117	0.151146	0.331473	0.466922	91.1792	101.959	68.2829	100.856	111.907	97.1952	99.9645	94.6819	FP565260.3
ENSG00000277142	-0.666872	0.00532977	0.0153236	38.9411	46.901	56.7273	45.1198	34.7673	30.6471	27.3587	25.0308	LINC00235
ENSG00000277147	-0.307552	1.40892e-09	1.58047e-08	1592.79	1480.44	1560	1590.69	1179.92	1289.81	1226.93	1332.08	LINC00869
ENSG00000277149	-0.00866128	0.922235	0.950489	318.177	302.817	312	352.111	348.76	306.471	291.475	334.107	TYW1B
ENSG00000277161	-0.394823	6.52305e-07	4.48598e-06	436.9	407.835	423.354	430.85	305.301	323.108	347.245	316.694	PIGW
ENSG00000277203	0.241912	0.0292975	0.0667744	203.254	230.427	191.192	158.362	221.642	237.296	226.235	238.337	F8A1
ENSG00000277232	-0.959	0.058345	0.118709	16.1463	21.4113	7.35355	7.96232	2.17296	9.63196	7.3658	7.61808	GTSE1-AS1
ENSG00000277247	0.00932213	0.97489	0.9849	15.1965	27.5288	29.4142	33.6187	33.6809	21.0152	29.4632	22.8542	AC083809.1
ENSG00000277258	-0.0633114	0.833923	0.890661	21.845	21.4113	25.2122	28.3105	19.5566	20.1395	33.6722	19.5893	PCGF2
ENSG00000277283	-0.586693	0.0106637	0.0279233	48.4389	53.0185	51.4748	40.6963	33.6809	28.8959	29.4632	37.0021	AC004812.2
ENSG00000277287	-0.652188	0.134516	0.23363	17.0961	15.2938	9.45456	12.3858	9.77832	8.75633	9.47032	6.52978	AL109976.1
ENSG00000277290	-0.226053	0.437659	0.569399	22.7948	26.5093	27.3132	34.5034	32.5944	19.2639	18.9406	25.0308	AC136475.10
ENSG00000277363	0.3847	0.157924	0.265333	31.3428	24.4701	43.0708	16.8093	39.1133	42.906	32.62	34.8255	SRCIN1
ENSG00000277383	0.178237	0.692427	0.78528	17.0961	8.1567	6.30304	8.84702	10.8648	9.63196	15.7839	9.79467	AC010331.1
ENSG00000277400	-1.01038	0.0304245	0.0689878	18.0459	11.2155	9.45456	16.8093	7.60536	4.37816	6.31354	9.79467	AC145212.1
ENSG00000277443	-0.100539	0.661548	0.761641	39.8909	50.9793	33.6162	41.581	43.4592	35.9009	41.038	34.8255	MARCKS
ENSG00000277449	-0.271214	0.461958	0.591705	19.9454	18.3526	10.5051	22.1176	9.77832	13.1345	19.9929	16.3245	CEBPB-AS1
ENSG00000277462	-0.0401229	0.716122	0.803017	182.358	179.447	186.99	184.903	168.404	164.619	198.877	182.834	ZNF670
ENSG00000277476	0.796358	0.0433353	0.0927848	13.297	10.1959	8.40405	12.3858	31.5079	13.1345	13.6793	19.5893	AC005332.6
ENSG00000277481	-0.391716	0.363102	0.499647	11.3974	18.3526	10.5051	14.1552	10.8648	13.1345	4.20903	13.0596	PKD1L3
ENSG00000277511	-0.40879	0.0692339	0.136295	62.6857	36.7051	61.9799	53.0821	40.1997	40.2791	49.4561	31.5606	AC116407.2
ENSG00000277534	0.186222	0.409094	0.543824	35.142	47.9206	42.0203	45.1198	61.9293	55.1648	37.8813	38.0904	AC007996.1
ENSG00000277559	-0.434701	9.76607e-05	0.000428625	234.596	201.878	251.071	241.524	193.393	182.132	159.943	151.273	AC018553.1
ENSG00000277561	0.570136	0.0870557	0.164785	14.2467	20.3917	13.6566	15.0399	24.989	29.7715	15.7839	22.8542	GOLGA8IP
ENSG00000277619	-0.347088	0.00702255	0.0194584	145.317	146.821	137.616	161.9	104.302	126.091	114.696	119.713	AC008406.3
ENSG00000277632	-0.691848	0.00516056	0.0148969	50.3385	56.0773	33.6162	40.6963	26.0755	28.0202	28.411	29.384	CCL3
ENSG00000277662	-0.0266588	0.941589	0.963085	14.2467	19.3722	15.7576	15.0399	22.8161	15.7614	13.6793	10.883	AL354696.1
ENSG00000277734	-0.841745	0.0642336	0.12828	18.0459	11.2155	22.0606	7.96232	7.60536	5.2538	9.47032	10.883	TRAC
ENSG00000277791	-0.166029	0.000114408	0.000496197	3635.77	3834.67	3686.23	3621.97	3071.48	3237.21	3355.65	3507.58	PSMB3
ENSG00000277806	-0.133957	0.621334	0.729596	28.4935	26.5093	31.5152	30.9646	21.7296	23.6421	32.62	29.384	AC006213.4
ENSG00000277867	-0.40489	0.267323	0.398365	18.9957	16.3134	25.2122	16.8093	10.8648	13.1345	10.5226	23.9425	AC138649.4
ENSG00000277879	-0.297583	0.396528	0.531934	18.0459	12.235	24.1616	22.1176	15.2107	13.1345	14.7316	19.5893	AL391988.1
ENSG00000277957	0.243931	0.492723	0.619384	12.3472	16.3134	14.7071	20.3481	22.8161	24.5177	11.5748	16.3245	SENP3-EIF4A1
ENSG00000277969	-0.270737	0.0796733	0.153494	99.7272	91.7628	115.556	111.472	77.1401	76.18	101.017	93.5936	AC006449.6
ENSG00000277972	-0.690299	1.14604e-23	7.18856e-22	1031.46	964.529	1049.46	1058.1	602.996	562.156	656.609	726.983	CISD3
ENSG00000278000	0.458297	0.181274	0.294985	12.3472	18.3526	16.8081	12.3858	19.5566	16.637	23.1497	22.8542	AC139100.2
ENSG00000278041	-0.57645	0.000534512	0.00197301	90.2294	97.8803	107.152	92.009	52.151	74.4288	69.449	62.0329	AL133325.3
ENSG00000278053	0.0405885	0.406251	0.541069	1379.08	1257.15	1352	1342.09	1410.25	1342.34	1392.14	1340.78	DDX52
ENSG00000278129	0.234541	0.0229207	0.0539476	219.4	233.485	209.051	214.983	280.312	239.923	289.371	223.101	ZNF8
ENSG00000278133	-0.227531	0.0563361	0.115448	182.358	163.134	181.738	211.444	158.626	152.36	179.936	141.479	AC135050.6
ENSG00000278175	-1.05291	0.0063231	0.0177921	20.8952	23.4505	16.8081	18.5787	7.60536	12.2589	8.41806	9.79467	GLIDR
ENSG00000278206	-0.385297	0.358338	0.494719	8.54805	12.235	17.8586	15.9246	8.69184	10.5076	9.47032	13.0596	AL031320.2
ENSG00000278224	0.525142	0.137189	0.237358	10.4476	9.17628	16.8081	22.1176	20.6431	18.3883	24.2019	21.7659	PRICKLE4
ENSG00000278259	-0.0185434	0.747016	0.826396	882.348	968.608	955.961	897.973	964.794	923.792	861.799	904.375	MYO19
ENSG00000278267	0.104767	0.605984	0.717458	39.8909	50.9793	50.4243	57.5056	53.2375	49.9111	61.0309	50.0617	MIR6859-1
ENSG00000278291	0.455222	0.253594	0.382678	7.59826	8.1567	14.7071	14.1552	15.2107	14.0101	14.7316	17.4128	AL161772.1
ENSG00000278311	0.081738	0.0608144	0.1231	1796.99	1834.24	1862.55	1804.79	1881.78	2026.21	1886.7	1921.93	GGNBP2
ENSG00000278318	0.0374545	0.684606	0.779168	311.529	262.034	313.051	287.528	296.609	326.611	307.259	272.074	ZNF229
ENSG00000278330	0.193205	0.644203	0.748116	8.54805	11.2155	18.9091	11.5011	17.3837	6.12943	15.7839	18.5011	AC018529.2
ENSG00000278341	-0.147961	0.617563	0.726596	28.4935	23.4505	27.3132	24.7717	34.7673	21.8908	17.8884	19.5893	AC138028.6
ENSG00000278376	-0.504453	0.187011	0.302294	18.0459	21.4113	12.6061	15.9246	8.69184	10.5076	14.7316	14.1479	AP004609.3
ENSG00000278492	0.564418	0.211538	0.332862	4.74891	14.2742	8.40405	9.73172	18.4702	15.7614	6.31354	14.1479	AC006213.5
ENSG00000278518	-0.0859365	0.782522	0.852579	28.4935	29.568	23.1111	16.8093	15.2107	19.2639	26.3064	31.5606	AL161645.1
ENSG00000278535	-0.123307	0.384576	0.520864	115.874	119.292	127.111	117.665	102.129	122.589	88.3896	126.242	DHRS11
ENSG00000278540	-0.000302805	0.994787	0.99744	1441.77	1567.11	1484.37	1488.95	1525.42	1467.56	1491.05	1497.5	ACACA
ENSG00000278558	0.695528	0.127555	0.223535	7.59826	3.05876	11.5556	12.3858	13.0378	19.2639	8.41806	15.2362	TMEM191B
ENSG00000278600	0.462131	0.00703665	0.0194867	56.987	72.3907	72.4849	52.1974	91.2643	84.9364	81.0238	91.417	AC015871.3
ENSG00000278611	-0.584563	0.191418	0.307733	16.1463	12.235	14.7071	9.73172	4.34592	13.1345	8.41806	8.70638	ZNF426-DT
ENSG00000278615	-0.585254	3.53256e-05	0.00017238	794.019	554.655	713.294	821.004	441.111	450.075	500.875	531.089	C11orf98
ENSG00000278616	-0.0126827	0.966751	0.979504	15.1965	27.5288	30.4647	32.734	35.8538	24.5177	28.411	16.3245	BEND3P3
ENSG00000278619	-0.402043	7.2828e-07	4.95414e-06	403.658	435.364	460.122	473.316	331.376	334.492	359.872	315.606	MRM1
ENSG00000278635	-0.222204	0.456094	0.586105	26.5939	29.568	24.1616	26.5411	16.2972	31.5228	16.8361	26.1191	AC141557.2
ENSG00000278662	0.677415	0.085547	0.162473	10.4476	10.1959	8.40405	12.3858	21.7296	13.1345	16.8361	15.2362	GOLGA6L10
ENSG00000278730	0.24884	0.0835422	0.159468	142.467	125.409	93.4951	102.625	156.453	121.713	143.107	131.684	AC005332.7
ENSG00000278739	0.357028	0.295481	0.428785	9.49783	20.3917	19.9596	26.5411	20.6431	36.7766	17.8884	21.7659	MIR6859-4
ENSG00000278768	0.0506426	0.860595	0.909214	26.5939	23.4505	26.2627	23.887	20.6431	35.0253	22.0974	25.0308	BACE1-AS
ENSG00000278784	0.298253	0.211263	0.332498	31.3428	49.9598	37.8182	28.3105	46.7186	49.9111	49.4561	33.7372	AL136295.7
ENSG00000278811	0.294573	0.496873	0.623171	13.297	6.11752	12.6061	15.0399	11.9513	6.12943	23.1497	17.4128	LINC00624
ENSG00000278828	-0.716327	0.00505495	0.0146453	38.9411	36.7051	47.2728	43.3504	18.4702	30.6471	25.2542	26.1191	HIST1H3H
ENSG00000278834	-0.595237	0.000395301	0.00151037	97.8276	88.7041	85.091	98.2019	64.1023	51.6623	63.1354	67.4744	AC073508.3
ENSG00000278845	0.0376324	0.496397	0.622834	1283.16	1511.03	1437.09	1289.01	1426.55	1380	1415.29	1440.91	MRPL45
ENSG00000278864	0.0778155	0.802986	0.868152	16.1463	24.4701	25.2122	23.0023	21.7296	31.5228	24.2019	15.2362	AC055811.4
ENSG00000278888	-0.429342	0.300148	0.433756	7.59826	18.3526	13.6566	19.4634	14.1242	9.63196	9.47032	10.883	NA
ENSG00000278916	-0.418546	0.293975	0.427337	14.2467	13.2546	25.2122	15.9246	16.2972	11.3832	5.26129	18.5011	CEP83-AS1
ENSG00000278917	-0.689566	0.0945909	0.176082	14.2467	17.333	17.8586	15.0399	13.0378	8.75633	4.20903	14.1479	AC006213.6
ENSG00000278918	0.152208	0.535596	0.657495	25.6441	45.8814	42.0203	30.9646	33.6809	40.2791	36.829	48.9734	AC080112.3
ENSG00000278922	0.0998448	0.593378	0.707542	67.4346	48.9402	68.2829	67.2374	53.2375	77.9313	65.24	72.9159	AC002310.6
ENSG00000278948	0.55284	0.00424214	0.0125563	49.3887	51.9989	47.2728	38.9269	76.0536	63.9212	61.0309	74.0042	AL031587.5
ENSG00000278959	-0.190986	0.662668	0.762093	9.49783	15.2938	16.8081	9.73172	18.4702	12.2589	8.41806	5.44149	AC006378.2
ENSG00000278970	0.230481	0.00252009	0.00787248	490.088	530.185	526.304	465.353	506.3	600.684	631.354	618.153	HEIH
ENSG00000278974	0.0367378	0.894429	0.932138	30.3931	17.333	33.6162	31.8493	26.0755	34.1497	29.4632	26.1191	AC093909.6
ENSG00000278982	-0.678906	2.66551e-16	8.17242e-15	520.481	517.95	475.879	523.744	271.62	328.362	357.768	314.518	AL139125.2
ENSG00000278993	-0.37936	0.0135437	0.034307	95.9281	100.939	114.505	130.936	81.486	95.4439	84.1806	78.3574	AC002350.1
ENSG00000279010	0.0775995	0.610042	0.720445	86.4302	85.6453	106.101	100.856	105.389	83.1851	103.121	109.918	NA
ENSG00000279059	-0.0112767	0.951139	0.968464	70.2839	86.6649	58.8284	62.8139	68.4482	80.5582	71.5535	54.4149	AC007485.2
ENSG00000279066	-0.526189	0.0905054	0.170096	28.4935	30.5876	25.2122	22.1176	19.5566	13.1345	25.2542	16.3245	HEXDC-IT1
ENSG00000279069	-0.616383	0.00023159	0.000935182	92.1289	85.6453	93.4951	89.3549	56.4969	56.9161	58.9264	63.1212	AC015813.5
ENSG00000279088	-0.2551	0.00786212	0.0214414	288.734	257.956	290.99	268.949	220.555	232.043	217.817	256.838	AC022400.7
ENSG00000279089	-0.179362	0.567855	0.68514	19.9454	24.4701	22.0606	29.1952	31.5079	19.2639	19.9929	14.1479	AC005839.1
ENSG00000279095	0.614514	0.000484402	0.00180679	60.7861	64.234	67.2324	46.0045	101.043	99.8221	77.867	83.7989	AC243964.3
ENSG00000279117	0.332893	0.00017003	0.000708139	393.21	447.599	356.122	367.151	542.153	535.887	455.627	433.142	AP001972.5
ENSG00000279140	-0.298639	0.43621	0.568354	19.9454	11.2155	21.0101	18.5787	6.51888	16.637	22.0974	11.9713	AL590326.1
ENSG00000279141	-0.494517	0.0675846	0.13366	29.4433	36.7051	32.5657	35.3881	28.2485	18.3883	25.2542	23.9425	LINC01451
ENSG00000279148	-0.144587	0.582701	0.698018	37.9913	36.7051	34.6667	25.6564	35.8538	34.1497	19.9929	31.5606	AC126474.1
ENSG00000279159	0.00748023	0.96861	0.980676	53.1878	76.469	66.1819	65.468	59.7564	50.7867	74.7103	78.3574	AC003681.1
ENSG00000279164	-0.199017	0.595188	0.709046	28.4935	9.17628	17.8586	15.9246	14.1242	12.2589	19.9929	16.3245	AL118508.3
ENSG00000279187	-0.150332	0.728164	0.812105	4.74891	17.333	15.7576	15.9246	15.2107	8.75633	8.41806	16.3245	AC027601.5
ENSG00000279192	0.312369	0.144435	0.247336	40.8407	36.7051	39.9192	48.6586	56.4969	49.9111	42.0903	58.768	PWAR5
ENSG00000279196	-0.0348531	0.760752	0.836306	166.212	174.349	177.536	190.211	169.491	177.753	193.615	150.185	AC135048.4
ENSG00000279198	-0.147779	0.672415	0.769833	19.9454	18.3526	13.6566	31.8493	20.6431	12.2589	15.7839	28.2957	AC008894.3
ENSG00000279207	-0.0159733	0.92725	0.953732	82.6311	106.037	79.8385	67.2374	95.6102	63.9212	90.4941	82.7106	AC015813.6
ENSG00000279227	0.147262	0.694706	0.787212	16.1463	15.2938	13.6566	10.6164	15.2107	11.3832	15.7839	19.5893	AC009303.4
ENSG00000279233	0.143553	0.602044	0.714342	24.6944	38.7443	30.4647	18.5787	34.7673	28.8959	29.4632	30.4723	AC122688.3
ENSG00000279253	-0.109891	0.462574	0.592091	103.526	95.8412	91.3941	125.628	96.6967	100.698	89.4419	100.123	AL121753.2
ENSG00000279259	-0.032804	0.914897	0.946068	28.4935	17.333	23.1111	19.4634	20.6431	21.8908	22.0974	21.7659	AC087741.3
ENSG00000279265	0.588045	0.0849006	0.161589	14.2467	17.333	12.6061	17.694	23.9026	27.1446	12.6271	29.384	AC000123.2
ENSG00000279267	-0.255069	0.356192	0.492583	34.1922	34.666	37.8182	21.2329	29.335	20.1395	26.3064	31.5606	AL078621.3
ENSG00000279278	-0.0044344	0.984295	0.991473	47.4891	41.8031	45.1718	44.2351	61.9293	43.7816	39.9858	32.6489	AC245060.6
ENSG00000279288	-0.366766	0.440288	0.571732	11.3974	11.2155	6.30304	15.9246	7.60536	4.37816	13.6793	9.79467	AC073346.2
ENSG00000279296	0.64921	0.000596948	0.00217906	73.1333	48.9402	48.3233	43.3504	95.6102	87.5633	76.8148	75.0925	PRAL
ENSG00000279320	0.401071	0.179525	0.292961	19.9454	20.3917	24.1616	17.694	35.8538	25.3933	21.0451	26.1191	AC069528.2
ENSG00000279329	-0.114887	0.631123	0.737707	38.9411	50.9793	36.7677	41.581	35.8538	50.7867	26.3064	41.3553	AC020910.5
ENSG00000279331	0.140476	0.655292	0.756675	20.8952	27.5288	26.2627	19.4634	33.6809	28.0202	30.5155	10.883	RBM12B-AS1
ENSG00000279348	-0.555415	0.00272389	0.00844256	87.38	65.2536	93.4951	72.5456	61.9293	46.4085	53.6651	55.5032	AC012513.3
ENSG00000279356	-0.0910062	0.843677	0.897513	12.3472	15.2938	12.6061	9.73172	24.989	5.2538	6.31354	10.883	AC007610.4
ENSG00000279369	-0.858043	7.91789e-44	2.6488e-41	989.674	1006.33	1067.31	1018.29	541.067	544.643	546.122	621.418	AC046185.3
ENSG00000279382	-0.206336	0.129976	0.226965	133.919	152.938	114.505	132.705	121.686	121.713	121.01	97.9467	AC018665.1
ENSG00000279396	0.140594	0.753552	0.830939	11.3974	9.17628	7.35355	12.3858	15.2107	11.3832	12.6271	5.44149	NA
ENSG00000279406	0.0489425	0.908563	0.942	9.49783	8.1567	14.7071	13.2705	10.8648	7.88069	15.7839	13.0596	AL359183.1
ENSG00000279407	0.226697	0.307289	0.441287	41.7904	38.7443	38.8687	46.8892	59.7564	42.0304	56.8219	37.0021	AC007191.1
ENSG00000279412	0.241458	0.422506	0.55632	19.9454	14.2742	29.4142	27.4258	33.6809	28.0202	21.0451	25.0308	AC020763.3
ENSG00000279413	-0.210774	0.460233	0.589998	26.5939	28.5484	33.6162	23.0023	26.0755	28.0202	24.2019	17.4128	AC112497.1
ENSG00000279431	-0.333475	0.438763	0.57049	16.1463	12.235	7.35355	15.9246	9.77832	14.0101	9.47032	7.61808	AC011840.6
ENSG00000279434	0.230201	0.602153	0.714342	18.0459	10.1959	10.5051	8.84702	27.162	7.88069	11.5748	9.79467	AL049776.1
ENSG00000279443	0.670686	0.0575729	0.117439	19.9454	11.2155	12.6061	10.6164	24.989	20.1395	25.2542	16.3245	AL513497.1
ENSG00000279452	0.00300028	0.992088	0.995686	37.0415	24.4701	29.4142	23.887	36.9403	30.6471	11.5748	35.9138	AC006277.1
ENSG00000279453	-0.608862	0.0773056	0.149507	22.7948	28.5484	15.7576	21.2329	18.4702	14.8858	13.6793	10.883	Z99129.4
ENSG00000279457	0.0332319	0.631428	0.737932	510.033	548.538	555.718	559.132	519.337	542.017	565.062	598.563	FO538757.1
ENSG00000279483	-0.0498112	0.68532	0.779686	244.094	287.524	289.94	214.098	224.901	213.654	236.758	325.401	AC090498.1
ENSG00000279491	0.0524222	0.900631	0.936333	11.3974	12.235	12.6061	21.2329	13.0378	14.0101	27.3587	5.44149	AP003733.4
ENSG00000279495	-0.346944	0.0594569	0.12058	70.2839	72.3907	68.2829	81.3926	67.3617	64.7968	46.2993	51.15	AL928654.4
ENSG00000279500	-0.34111	0.113486	0.203552	49.3887	46.901	58.8284	55.7362	41.2862	43.7816	50.5084	30.4723	AC108704.2
ENSG00000279519	-0.382962	0.222209	0.346287	25.6441	18.3526	31.5152	23.887	20.6431	20.1395	22.0974	13.0596	AC007382.1
ENSG00000279520	0.397629	0.113325	0.203336	29.4433	36.7051	22.0606	29.1952	36.9403	45.5329	36.829	34.8255	AC093525.8
ENSG00000279522	0.191119	0.52718	0.649972	23.7446	27.5288	13.6566	23.887	19.5566	25.3933	26.3064	30.4723	NA
ENSG00000279528	-0.532637	0.000698561	0.00250146	113.974	103.998	107.152	114.127	82.5725	86.6876	76.8148	56.5915	AC115618.3
ENSG00000279529	0.0844958	0.718403	0.805035	47.4891	50.9793	31.5152	30.9646	35.8538	46.4085	44.1948	43.5319	AC008764.8
ENSG00000279539	-0.154881	0.542589	0.664076	31.3428	33.6464	33.6162	35.3881	30.4214	35.9009	29.4632	23.9425	AC006486.2
ENSG00000279561	-0.411889	0.0925886	0.173082	38.9411	40.7835	45.1718	48.6586	32.5944	21.0152	35.7768	42.4436	AL845472.2
ENSG00000279569	0.236735	0.472364	0.600842	12.3472	24.4701	13.6566	23.887	24.989	19.2639	19.9929	23.9425	AC020763.4
ENSG00000279583	0.834201	0.00982046	0.0259819	18.9957	14.2742	15.7576	10.6164	23.9026	25.3933	25.2542	31.5606	AC009086.3
ENSG00000279605	-0.092479	0.678744	0.774546	47.4891	42.8227	42.0203	40.6963	46.7186	45.5329	34.7245	34.8255	AC067930.6
ENSG00000279631	-0.743503	0.0827743	0.158354	11.3974	12.235	19.9596	15.9246	9.77832	10.5076	5.26129	9.79467	AL158211.5
ENSG00000279649	-0.0888093	0.760545	0.836234	21.845	34.666	30.4647	27.4258	35.8538	32.3984	15.7839	22.8542	AC020978.9
ENSG00000279656	0.808666	0.0919491	0.172122	5.6987	12.235	5.25253	7.96232	15.2107	15.7614	18.9406	4.35319	AL132780.4
ENSG00000279672	0.0376259	0.870366	0.915874	40.8407	54.0381	29.4142	39.8116	43.4592	45.5329	37.8813	41.3553	AP006621.5
ENSG00000279689	-0.0272025	0.835525	0.892057	155.764	121.331	150.222	122.089	144.502	133.096	122.062	139.302	AC022400.8
ENSG00000279692	-1.19519	3.18381e-09	3.34233e-08	75.9826	106.037	108.202	102.625	44.5457	28.0202	59.9787	40.267	AC110285.7
ENSG00000279693	-0.596658	0.183921	0.29842	7.59826	15.2938	15.7576	15.9246	5.4324	14.0101	9.47032	6.52978	AC099521.2
ENSG00000279696	-0.127158	0.64621	0.749637	24.6944	24.4701	31.5152	33.6187	32.5944	26.269	24.2019	21.7659	AP001273.1
ENSG00000279713	-0.654442	1.85171e-05	9.5876e-05	122.522	145.801	110.303	121.204	85.8319	89.3145	64.1877	77.2691	AC080038.3
ENSG00000279716	-0.368659	0.00432851	0.0127649	148.166	172.31	153.374	193.75	118.426	146.231	116.801	134.949	AC006128.1
ENSG00000279738	0.0952302	0.532227	0.654641	78.832	95.8412	87.192	94.6631	98.8696	101.573	83.1283	96.8584	AL022311.1
ENSG00000279744	-0.467765	0.107519	0.195129	34.1922	21.4113	29.4142	35.3881	27.162	22.7664	21.0451	16.3245	AC132938.5
ENSG00000279759	-0.245914	0.492756	0.619384	16.1463	21.4113	13.6566	17.694	13.0378	13.1345	14.7316	17.4128	AC118344.2
ENSG00000279765	0.424641	0.315125	0.449746	10.4476	8.1567	17.8586	7.07762	17.3837	15.7614	8.41806	16.3245	AC013394.1
ENSG00000279778	-0.332932	0.425504	0.558752	16.1463	16.3134	15.7576	13.2705	8.69184	14.0101	4.20903	21.7659	AL445437.1
ENSG00000279789	0.382259	0.0155876	0.0387476	67.4346	76.469	67.2324	84.9314	98.8696	96.3196	90.4941	101.212	AC120114.4
ENSG00000279794	0.416747	0.316512	0.451291	8.54805	17.333	7.35355	11.5011	8.69184	17.5127	13.6793	19.5893	AC024580.1
ENSG00000279799	-0.883728	0.0118051	0.0305928	19.9454	22.4309	26.2627	23.887	11.9513	10.5076	9.47032	18.5011	AC006077.2
ENSG00000279821	1.83825	1.209e-05	6.50241e-05	5.6987	6.11752	4.20203	10.6164	21.7296	32.3984	15.7839	26.1191	AC145098.2
ENSG00000279861	0.160944	0.248192	0.376755	112.074	105.017	119.758	95.5478	106.475	125.215	133.637	116.448	AC073548.1
ENSG00000279873	0.00089771	0.998153	0.998949	14.2467	11.2155	14.7071	19.4634	11.9513	23.6421	13.6793	9.79467	LINC01126
ENSG00000279908	-0.346533	0.454433	0.584505	13.297	9.17628	11.5556	11.5011	16.2972	7.00506	7.3658	5.44149	AC026748.1
ENSG00000279930	0.337364	0.27894	0.410775	15.1965	20.3917	16.8081	23.0023	24.989	25.3933	18.9406	26.1191	AL032819.2
ENSG00000279933	-0.633217	0.00130536	0.00439267	79.7818	79.5278	69.3334	65.468	59.7564	37.6522	38.9335	54.4149	AL031595.1
ENSG00000279948	0.0194811	0.96688	0.979569	15.1965	8.1567	8.40405	8.84702	14.1242	14.0101	8.41806	4.35319	AC008895.1
ENSG00000280007	0.361521	0.20693	0.32671	21.845	38.7443	17.8586	30.0799	40.1997	42.0304	21.0451	35.9138	AC008079.2
ENSG00000280010	-0.449651	0.278252	0.410266	14.2467	22.4309	10.5051	11.5011	14.1242	9.63196	10.5226	8.70638	AP001350.2
ENSG00000280020	0.335887	0.347348	0.483583	13.297	25.4897	12.6061	15.0399	27.162	27.1446	15.7839	13.0596	AC116407.3
ENSG00000280046	0.238417	0.493568	0.620112	10.4476	20.3917	15.7576	17.694	21.7296	14.8858	22.0974	17.4128	AC104581.4
ENSG00000280047	-0.0352467	0.938494	0.961226	9.49783	13.2546	6.30304	13.2705	6.51888	11.3832	15.7839	7.61808	AC091825.1
ENSG00000280063	-0.0184092	0.893048	0.931085	105.426	128.468	134.465	120.319	127.118	133.972	109.435	109.918	AC012676.5
ENSG00000280067	0.607104	0.178994	0.292379	6.64848	12.235	5.25253	9.73172	15.2107	14.0101	14.7316	7.61808	AC023818.1
ENSG00000280071	-0.562047	3.47082e-12	5.78624e-11	507.184	433.324	493.738	487.471	295.522	340.621	330.409	334.107	FP565260.6
ENSG00000280077	-0.357846	0.0546466	0.112445	70.2839	89.7237	59.8789	90.2396	69.5347	58.6674	49.4561	65.2978	AL353763.2
ENSG00000280088	0.276411	0.111873	0.201283	55.0874	81.567	85.091	73.4303	110.821	86.6876	79.9716	79.4457	AC126474.2
ENSG00000280106	0.0678337	0.882031	0.923565	16.1463	12.235	6.30304	7.07762	6.51888	10.5076	11.5748	15.2362	AC008555.8
ENSG00000280107	-0.558097	0.193716	0.310683	18.0459	10.1959	16.8081	10.6164	13.0378	8.75633	8.41806	7.61808	AL022393.1
ENSG00000280120	-0.0293426	0.870904	0.916375	79.7818	74.4298	77.7375	64.5833	68.4482	95.4439	61.0309	63.1212	AC073857.1
ENSG00000280123	-0.367005	0.368501	0.505152	16.1463	16.3134	12.6061	12.3858	13.0378	13.1345	12.6271	5.44149	AC023632.6
ENSG00000280128	-0.599194	0.000645228	0.00233155	81.6813	118.272	85.091	112.357	73.8806	74.4288	53.6651	59.8563	AL662795.1
ENSG00000280138	-0.837393	0.00616047	0.0173833	29.4433	24.4701	31.5152	40.6963	10.8648	21.0152	18.9406	19.5893	AC027290.2
ENSG00000280143	0.080043	0.749684	0.82819	30.3931	32.6268	30.4647	33.6187	32.5944	41.1547	29.4632	30.4723	AP000892.3
ENSG00000280153	-0.183685	0.48072	0.609206	56.987	40.7835	36.7677	29.1952	36.9403	37.6522	47.3516	21.7659	AC133065.3
ENSG00000280160	-0.135613	0.621644	0.729596	28.4935	26.5093	36.7677	31.8493	32.5944	31.5228	31.5677	16.3245	AC135050.7
ENSG00000280161	-0.612985	0.0866042	0.164096	23.7446	18.3526	19.9596	35.3881	18.4702	7.00506	24.2019	15.2362	AC022413.1
ENSG00000280173	-0.326088	0.396332	0.53181	14.2467	19.3722	18.9091	11.5011	16.2972	14.0101	9.47032	10.883	AC104447.1
ENSG00000280187	-1.01872	0.000321579	0.00125807	46.5394	27.5288	48.3233	43.3504	20.6431	26.269	12.6271	21.7659	AC022107.1
ENSG00000280193	-0.0323185	0.93988	0.961925	13.297	10.1959	8.40405	13.2705	7.60536	14.0101	11.5748	10.883	AC132219.2
ENSG00000280194	-0.124763	0.4334	0.565785	100.677	84.6257	87.192	80.5079	91.2643	80.5582	73.658	78.3574	AD000864.1
ENSG00000280195	-0.320873	0.0251098	0.058345	129.17	129.488	109.253	113.242	105.389	92.817	83.1283	104.477	AC245140.2
ENSG00000280198	-0.030797	0.932072	0.957087	18.0459	17.333	17.8586	11.5011	20.6431	15.7614	14.7316	11.9713	AC087163.3
ENSG00000280202	-0.219251	0.0517909	0.107578	228.898	195.761	185.94	201.712	181.442	152.36	190.459	176.304	AC005831.1
ENSG00000280206	0.110411	0.404627	0.539431	143.417	125.409	105.051	133.59	121.686	137.474	148.368	141.479	AC026401.3
ENSG00000280211	0.149424	0.560278	0.678754	22.7948	30.5876	34.6667	49.5433	36.9403	40.2791	44.1948	31.5606	AC106886.4
ENSG00000280213	0.167203	0.391992	0.527869	47.4891	51.9989	50.4243	70.7762	70.6212	57.7917	65.24	55.5032	UCKL1-AS1
ENSG00000280233	0.886273	0.0227443	0.0535742	12.3472	8.1567	12.6061	7.07762	18.4702	21.0152	18.9406	15.2362	AC015813.7
ENSG00000280239	0.265766	0.171101	0.282771	48.4389	63.2144	56.7273	60.1597	77.1401	84.9364	56.8219	54.4149	AC011498.7
ENSG00000280248	-0.00658832	0.988558	0.993906	3.79913	11.2155	17.8586	10.6164	11.9513	8.75633	12.6271	9.79467	AC124319.4
ENSG00000280254	0.56814	0.15528	0.261656	9.49783	5.09793	15.7576	14.1552	19.5566	16.637	15.7839	14.1479	AC233723.2
ENSG00000280287	-0.148658	0.151276	0.256335	217.5	244.701	211.152	261.872	208.604	208.401	202.033	226.366	AC131212.3
ENSG00000280300	-0.18288	0.609504	0.719983	22.7948	18.3526	24.1616	11.5011	18.4702	16.637	9.47032	22.8542	AC117503.4
ENSG00000280332	0.260292	0.417835	0.552246	10.4476	22.4309	25.2122	22.1176	30.4214	23.6421	18.9406	22.8542	AC020917.4
ENSG00000280347	-0.268845	0.18122	0.29496	61.7359	46.901	57.7779	60.1597	52.151	45.5329	48.4038	42.4436	AC000123.3
ENSG00000280351	0.105462	0.360265	0.496853	154.815	166.193	188.041	171.632	157.54	180.38	196.772	196.982	AC127496.7
ENSG00000280355	0.0737124	0.833426	0.890411	14.2467	13.2546	19.9596	38.0422	24.989	14.0101	26.3064	26.1191	AL132656.4
ENSG00000280374	-0.00119404	0.997519	0.998764	8.54805	18.3526	16.8081	16.8093	16.2972	21.0152	11.5748	10.883	AC019080.5
ENSG00000280383	-0.00417328	0.991056	0.995353	18.0459	10.1959	17.8586	24.7717	26.0755	12.2589	10.5226	22.8542	Z95331.1
ENSG00000280385	-0.0526536	0.793006	0.860532	57.9368	51.9989	74.586	69.8915	79.313	69.175	47.3516	48.9734	AP000648.3
ENSG00000280387	-0.679233	0.0536862	0.110878	19.9454	18.3526	23.1111	21.2329	11.9513	15.7614	12.6271	10.883	AL109806.1
ENSG00000280388	-0.681644	0.14312	0.245447	8.54805	20.3917	12.6061	12.3858	7.60536	9.63196	3.15677	13.0596	AC006330.1
ENSG00000280407	0.163023	0.470647	0.599621	43.69	43.8422	51.4748	29.1952	52.151	45.5329	51.5606	38.0904	AC132872.4
ENSG00000280417	-0.36792	0.269744	0.401218	18.9957	23.4505	27.3132	20.3481	19.5566	14.8858	10.5226	25.0308	AC096887.2
ENSG00000280433	-0.106815	0.554353	0.674634	69.3342	75.4494	71.4344	75.1997	78.2265	49.9111	79.9716	64.2095	FP565260.7
ENSG00000280441	-0.0110474	0.971689	0.98292	38.9411	16.3134	28.3637	21.2329	38.0268	24.5177	18.9406	22.8542	FP236383.1
ENSG00000280537	-0.0590958	0.845216	0.898262	21.845	29.568	25.2122	17.694	19.5566	26.269	24.2019	19.5893	AC068946.1
ENSG00000280649	-0.695445	0.10108	0.185727	12.3472	14.2742	16.8081	16.8093	6.51888	13.1345	11.5748	5.44149	AC245100.8
ENSG00000280670	0.324393	0.0874105	0.165353	47.4891	49.9598	67.2324	52.1974	73.8806	58.6674	65.24	74.0042	CCDC163
ENSG00000280739	-0.726609	0.056586	0.115819	18.0459	14.2742	19.9596	21.2329	10.8648	14.0101	7.3658	11.9713	EIF1B-AS1
ENSG00000280789	-0.206098	0.0164575	0.0406017	452.097	374.188	392.889	477.739	356.365	385.278	352.506	378.727	PAGR1
ENSG00000280798	0.834716	1.96998e-05	0.000101423	64.5852	37.7247	50.4243	44.2351	91.2643	74.4288	110.487	76.1808	LINC00294
ENSG00000280828	-0.286337	0.13997	0.241171	56.0372	67.2927	69.3334	76.9691	54.324	69.175	43.1426	53.3266	AC090114.3
ENSG00000280832	-0.418914	0.0126316	0.032345	79.7818	83.6061	88.2425	83.162	58.6699	63.0455	61.0309	67.4744	GSEC
ENSG00000280927	-0.0280522	0.885417	0.925836	61.7359	70.3515	55.6768	68.1221	79.313	71.8019	53.6651	45.7085	CTBP1-AS
ENSG00000280968	-0.121451	0.736479	0.818709	22.7948	22.4309	7.35355	39.8116	16.2972	25.3933	25.2542	18.5011	MIR3653
ENSG00000280987	-0.150168	0.28945	0.42232	114.924	136.625	109.253	109.703	120.599	95.4439	103.121	105.565	MATR3
ENSG00000281005	-0.298536	0.0441169	0.0941368	116.823	107.057	118.707	131.821	120.599	92.817	81.0238	92.5053	LINC00921
ENSG00000281026	0.439208	0.124733	0.219771	24.6944	26.5093	22.0606	17.694	20.6431	31.5228	34.7245	35.9138	N4BP2L2-IT2
ENSG00000281091	-0.829524	0.0592658	0.120322	10.4476	12.235	19.9596	21.2329	8.69184	14.8858	6.31354	5.44149	AL606763.1
ENSG00000281103	-0.587081	0.0401006	0.0869974	28.4935	49.9598	34.6667	38.0422	26.0755	20.1395	15.7839	39.1787	TRG-AS1
ENSG00000281183	0.491438	0.172384	0.284248	6.64848	19.3722	16.8081	19.4634	30.4214	22.7664	14.7316	19.5893	NPTN-IT1
ENSG00000281189	-0.442883	0.346415	0.482596	16.1463	13.2546	9.45456	7.96232	13.0378	10.5076	6.31354	4.35319	GHET1
ENSG00000281207	-0.279756	0.16542	0.275225	50.3385	70.3515	56.7273	85.8161	61.9293	56.0405	54.7174	44.6202	SLFNL1-AS1
ENSG00000281332	-0.661643	0.000298511	0.00117793	74.0831	77.4886	111.354	95.5478	68.4482	52.538	53.6651	52.2383	LINC00997
ENSG00000281344	-0.159611	0.473709	0.602095	37.9913	45.8814	58.8284	43.3504	42.3727	41.1547	34.7245	47.8851	HELLPAR
ENSG00000281357	1.18426	0.00672338	0.0187711	5.6987	6.11752	6.30304	10.6164	19.5566	18.3883	15.7839	11.9713	ARRDC3-AS1
ENSG00000281358	-0.266527	0.100491	0.184889	95.9281	86.6649	89.293	88.4702	72.7941	68.2993	91.5464	67.4744	RASSF1-AS1
ENSG00000281376	0.57115	0.213711	0.33565	8.54805	11.2155	7.35355	6.19292	18.4702	8.75633	13.6793	8.70638	ABALON
ENSG00000281398	-0.620492	4.35538e-13	8.22658e-12	425.503	482.265	421.253	489.24	318.339	268.819	310.416	288.399	SNHG4
ENSG00000281404	-0.252424	0.436317	0.568354	16.1463	28.5484	22.0606	21.2329	17.3837	14.8858	18.9406	22.8542	LINC01176
ENSG00000281468	-0.886332	0.00147411	0.00488577	37.0415	42.8227	40.9698	28.3105	23.9026	20.1395	19.9929	16.3245	AC006504.8
ENSG00000281490	0.0850494	0.440856	0.572322	245.994	244.701	214.303	271.604	318.339	263.565	228.34	227.454	CICP14
ENSG00000281501	-0.423356	0.105375	0.191746	50.3385	35.6855	38.8687	28.3105	33.6809	27.1446	31.5677	21.7659	SEPSECS-AS1
ENSG00000281530	1.15191	0.0159616	0.0395402	4.74891	4.07835	11.5556	7.07762	18.4702	9.63196	23.1497	9.79467	DGCR12
ENSG00000281538	0.285325	0.553383	0.673937	4.74891	18.3526	5.25253	11.5011	11.9513	14.8858	5.26129	16.3245	AC254562.3
ENSG00000281649	0.025267	0.612636	0.722889	1616.53	1526.32	1593.62	1611.93	1675.35	1569.13	1716.23	1502.94	EBLN3P
ENSG00000281706	-0.274074	0.414817	0.549318	16.1463	17.333	25.2122	21.2329	14.1242	17.5127	17.8884	16.3245	LINC01012
ENSG00000281741	-0.472873	0.152264	0.257578	22.7948	23.4505	19.9596	21.2329	13.0378	16.637	13.6793	19.5893	AC241377.3
ENSG00000281896	0.00337823	0.989022	0.994041	29.4433	60.1556	45.1718	30.9646	48.8916	39.4035	38.9335	38.0904	AC018638.8
ENSG00000282034	-0.0407977	0.885718	0.926073	39.8909	30.5876	18.9091	30.9646	38.0268	34.1497	23.1497	21.7659	AC106886.5
ENSG00000282199	-1.40733	1.75784e-06	1.10629e-05	47.4891	29.568	42.0203	46.0045	17.3837	12.2589	13.6793	19.5893	AC007993.3
ENSG00000282301	1.43765	0.120703	0.213848	17.0961	7.13711	2.10101	0	17.3837	12.2589	19.9929	21.7659	CYP3A7-CYP3A51P
ENSG00000282458	0.0325185	0.727457	0.811659	314.378	252.858	279.435	328.224	303.128	309.974	295.684	294.929	WASH5P
ENSG00000282608	0.321511	0.26221	0.392691	27.5437	19.3722	24.1616	24.7717	32.5944	23.6421	23.1497	41.3553	ADORA3
ENSG00000282826	-0.197786	0.0146229	0.0366889	434.051	397.639	426.506	389.269	384.614	332.74	377.76	342.814	FRG1CP
ENSG00000282827	-0.671018	0.0174714	0.0427388	37.0415	36.7051	33.6162	27.4258	28.2485	21.0152	18.9406	16.3245	NA
ENSG00000282851	-0.357602	6.19434e-12	9.9839e-11	1236.62	1236.76	1245.9	1177.54	926.767	925.544	975.443	994.704	BISPR
ENSG00000282936	0.588712	0.0785666	0.151556	13.297	13.2546	15.7576	21.2329	17.3837	20.1395	32.62	26.1191	AC004706.4
ENSG00000282951	0.598728	0.111674	0.201021	10.4476	13.2546	16.8081	10.6164	30.4214	14.8858	15.7839	16.3245	AC008537.4
ENSG00000282988	-0.262336	0.336819	0.472925	25.6441	46.901	29.4142	40.6963	21.7296	30.6471	25.2542	41.3553	AL031777.3
ENSG00000283041	0.071008	0.325887	0.461125	508.134	527.126	449.617	461.815	497.608	513.996	511.397	521.294	AC008038.1
ENSG00000283050	0.133342	0.562903	0.681021	35.142	39.7639	39.9192	40.6963	31.5079	53.4136	43.1426	41.3553	GTF2IP12
ENSG00000283103	-0.0475687	0.616588	0.725978	279.236	280.386	233.212	254.794	260.755	246.928	257.803	249.22	AC010642.2
ENSG00000283128	0.0462368	0.89596	0.933087	17.0961	15.2938	19.9596	13.2705	14.1242	14.0101	16.8361	22.8542	AC009403.2
ENSG00000283189	-0.218817	0.302023	0.435587	55.0874	54.0381	45.1718	45.1198	46.7186	40.2791	37.8813	46.7968	AC104452.1
ENSG00000283196	0.182034	0.409599	0.544227	44.6398	43.8422	38.8687	42.4657	51.0645	50.7867	57.8742	32.6489	AC006453.2
ENSG00000283201	-0.386013	0.433029	0.565527	6.64848	20.3917	8.40405	12.3858	2.17296	9.63196	10.5226	14.1479	AC092329.3
ENSG00000283236	0.239401	0.206212	0.325844	56.987	85.6453	51.4748	56.6209	88.0049	71.8019	64.1877	71.8276	AC074141.1
ENSG00000283297	0.604371	0.0535729	0.11072	16.1463	17.333	21.0101	23.0023	39.1133	37.6522	22.0974	18.5011	TEX52
ENSG00000283317	-0.390356	0.251779	0.380665	15.1965	21.4113	32.5657	18.5787	16.2972	13.1345	17.8884	19.5893	AL831711.1
ENSG00000283341	-0.378907	0.189694	0.305516	42.7402	24.4701	40.9698	26.5411	28.2485	19.2639	36.829	19.5893	AC068205.2
ENSG00000283399	-0.414802	0.213522	0.335458	29.4433	22.4309	24.1616	20.3481	22.8161	19.2639	7.3658	22.8542	AC004381.2
ENSG00000283429	-0.360571	0.278929	0.410775	26.5939	21.4113	21.0101	19.4634	23.9026	20.1395	12.6271	11.9713	MIR1244-3
ENSG00000283498	0.179077	0.460419	0.590186	133.919	237.564	152.323	113.242	190.134	197.017	165.204	167.598	MIR1244-2
ENSG00000283580	0.0241197	0.943252	0.964065	19.9454	14.2742	17.8586	16.8093	17.3837	18.3883	16.8361	17.4128	AC098484.3
ENSG00000283648	-0.541931	0.153777	0.259613	22.7948	16.3134	17.8586	15.0399	13.0378	7.00506	12.6271	17.4128	AC006974.2
ENSG00000283652	0.237043	0.000579451	0.00212447	470.143	486.343	438.061	467.123	559.537	548.146	533.495	553.943	NA
ENSG00000283689	-0.719276	0.000344294	0.00133651	57.9368	71.3711	87.192	94.6631	43.4592	39.4035	49.4561	57.6798	AC018553.2
ENSG00000283696	0.452635	0.0392772	0.0855933	33.2424	36.7051	44.1213	36.2728	60.8429	46.4085	44.1948	54.4149	AL592295.4

### Sheet: BFA vs DMSO
ID	log2FoldChange	pvalue	padj	BFA-4	BFA-3	BFA-2	BFA-1	DMSO-4	DMSO-3	DMSO-2	DMSO-1	Gene.name
ENSG00000000419	-0.210133	0.000330502	0.000644724	1475.83	1314.5	1295.01	1186.32	1511.65	1477.48	1599.44	1517.14	DPM1
ENSG00000000457	0.583252	1.84345e-11	5.93507e-11	383.14	401.082	379.096	399.966	282.552	229.975	272.341	257.699	SCYL3
ENSG00000000460	-0.542516	1.1784e-08	3.2781e-08	208.589	243.967	219.477	213.037	309.798	352.556	296.896	328.917	C1orf112
ENSG00000000938	0.0943956	0.155838	0.206414	594.348	546.486	555.817	591.073	524.74	526.122	555.843	536.95	FGR
ENSG00000000971	-0.0509662	0.91552	0.937356	11.3458	6.83108	6.6508	14.6202	13.1185	8.67831	4.4646	14.0563	CFH
ENSG00000001036	-0.83721	4.19628e-69	5.6759e-68	1255.02	1419.89	1350.11	1257.33	2352.25	2332.3	2320.48	2428.93	FUCA2
ENSG00000001084	0.410297	1.23566e-10	3.81553e-10	746.207	694.819	705.935	739.363	555.013	565.175	537.985	515.397	GCLC
ENSG00000001167	-0.434582	1.80787e-14	6.66801e-14	976.615	993.434	1097.38	979.551	1408.72	1260.52	1440.95	1359.71	NFYA
ENSG00000001460	0.0978751	0.614812	0.683893	57.602	53.6728	78.8595	56.3921	60.5469	52.0699	53.5753	63.7218	STPG1
ENSG00000001461	0.759517	8.95001e-32	5.75572e-31	971.379	1019.78	1079.33	1028.63	663.997	540.225	599.373	614.728	NIPAL3
ENSG00000001497	-0.896872	2.37646e-105	5.28582e-104	1372.85	1387.69	1374.82	1330.44	2560.12	2505.86	2522.5	2589.17	LAS1L
ENSG00000001617	-0.77998	6.30365e-08	1.66558e-07	101.24	121.008	79.8096	88.7653	156.413	164.888	199.791	151.808	SEMA3F
ENSG00000001629	-0.201748	0.000285971	0.000562004	786.354	818.754	766.743	810.375	928.385	911.222	940.915	879.924	ANKIB1
ENSG00000001630	2.11395	2.08076e-69	2.82441e-68	373.54	316.181	352.493	357.15	88.8021	72.6808	72.5498	88.0861	CYP51A1
ENSG00000001631	0.0514879	0.275718	0.343164	1419.1	1507.72	1428.97	1434.87	1355.24	1439.51	1437.6	1357.84	KRIT1
ENSG00000002016	0.139403	0.165478	0.217978	235.644	270.316	279.334	254.809	218.978	264.688	244.437	217.404	RAD52
ENSG00000002330	0.337196	6.73795e-06	1.53568e-05	545.473	573.811	546.316	494.997	406.673	416.559	418.557	467.606	BAD
ENSG00000002549	-1.52021	0	0	3662.96	3869.32	3712.1	3833.62	11021.5	11220	11014.2	9992.15	LAP3
ENSG00000002586	-0.187203	0.000168728	0.000339963	1309.14	1343.77	1402.37	1230.18	1504.59	1517.62	1540.29	1459.98	CD99
ENSG00000002726	1.27899	1.23166e-12	4.18706e-12	534.127	518.186	439.903	537.813	270.443	227.806	176.352	162.116	AOC1
ENSG00000002822	-0.349599	9.57174e-17	3.8878e-16	1750.75	1779.98	1874.58	1772.17	2264.45	2219.48	2323.83	2336.16	MAD1L1
ENSG00000002834	1.1276	1.04814e-228	6.55623e-227	5734.02	5928.4	5939.17	5890.88	2755.89	2606.75	2651.98	2732.54	LASP1
ENSG00000002919	-0.21459	4.60907e-05	9.76011e-05	1604.13	1565.29	1484.08	1416.07	1798.24	1702.03	1663.07	1878.86	SNX11
ENSG00000003056	-0.485345	1.2998e-35	9.23478e-35	4158.69	4487.04	4291.67	4076.94	5850.85	5794.94	6233.7	5942.06	M6PR
ENSG00000003147	1.01046	2.00052e-16	7.99008e-16	202.48	206.884	201.424	224.524	116.048	101.97	104.918	91.8344	ICA1
ENSG00000003249	-0.517802	0.219235	0.280323	6.1093	9.75869	8.55103	15.6645	15.1367	13.0175	14.51	14.0563	DBNDD1
ENSG00000003393	0.171187	0.0355925	0.05366	404.959	428.406	450.354	455.314	392.546	414.389	400.698	338.288	ALS2
ENSG00000003400	-0.0800842	0.346057	0.417848	319.429	338.626	341.091	360.283	366.309	344.963	397.35	328.917	CASP10
ENSG00000003402	-0.125721	0.00211677	0.00378923	2513.54	2451.38	2645.12	2678.62	2751.86	2779.23	2808.24	2881.54	CFLAR
ENSG00000003436	0.349646	0.269531	0.336447	20.9462	20.4932	27.5533	46.9934	27.2461	21.6958	16.7423	24.3642	TFPI
ENSG00000003509	0.0278163	0.729599	0.785521	411.941	471.345	411.4	419.808	421.81	456.696	427.486	377.646	NDUFAF7
ENSG00000003756	0.109109	0.00620859	0.0104891	2720.38	2615.33	2635.62	2823.78	2487.47	2560.1	2511.34	2450.48	RBM5
ENSG00000003987	0.314753	0.200335	0.258843	46.2561	29.2761	40.8549	49.082	29.2643	39.0524	29.0199	35.6093	MTMR7
ENSG00000003989	0.0686889	0.851845	0.886555	27.0555	21.4691	12.3515	19.8417	30.2734	22.7806	8.92921	14.9934	SLC7A2
ENSG00000004059	0.0291102	0.573517	0.644224	1515.11	1426.72	1552.49	1526.76	1462.21	1590.3	1480.02	1372.83	ARF5
ENSG00000004139	0.185741	0.689069	0.750372	10.4731	17.5656	11.4014	14.6202	4.03646	5.42394	20.0907	17.8046	SARM1
ENSG00000004142	-0.551519	1.39369e-47	1.2921e-46	2600.82	2635.82	2639.42	2460.37	3797.3	3883.54	3685.53	3786.76	POLDIP2
ENSG00000004399	-0.00143047	0.976412	0.983601	2141.75	2323.54	2182.41	2347.58	2216.02	2435.35	2204.4	2147.8	PLXND1
ENSG00000004455	-0.808437	1.05065e-127	3.08452e-126	5640.63	5747.87	5548.67	5305.03	9907.49	9494.07	9823.25	9734.45	AK2
ENSG00000004468	-0.873896	7.60665e-07	1.86098e-06	51.4927	45.8658	76.9593	57.4364	117.057	114.988	97.1051	95.5828	CD38
ENSG00000004478	-2.00035	0	0	964.397	939.762	1016.62	948.222	3729.69	3782.66	3976.85	3993.86	FKBP4
ENSG00000004487	-0.503549	1.18187e-25	6.41136e-25	1581.44	1476.49	1647.5	1436.95	2140.33	2198.87	2143.01	2230.26	KDM1A
ENSG00000004534	-0.132765	0.00100521	0.00186477	2292.73	2269.87	2346.78	2414.42	2568.2	2570.95	2452.18	2624.78	RBM6
ENSG00000004660	-0.464567	4.68829e-05	9.91965e-05	149.241	170.777	144.417	140.98	189.714	226.721	219.882	200.536	CAMKK1
ENSG00000004700	0.306283	2.90689e-10	8.82489e-10	1563.98	1659.95	1582.89	1542.43	1320.93	1225.81	1339.38	1250.07	RECQL
ENSG00000004766	0.185136	0.0188499	0.0296861	374.413	412.792	427.552	415.631	371.354	352.556	348.239	359.841	VPS50
ENSG00000004777	0.843218	6.17376e-39	4.75203e-38	946.942	1010.02	963.416	998.349	531.803	616.16	510.081	526.642	ARHGAP33
ENSG00000004779	-0.826192	7.19987e-73	1.02736e-71	1148.55	1091.02	1093.58	1116.35	1914.29	2044.83	1974.47	1959.45	NDUFAB1
ENSG00000004809	-1.78603	2.06417e-23	1.05129e-22	36.6558	38.0589	26.6032	49.082	133.203	126.92	129.474	126.507	SLC22A16
ENSG00000004838	0.314615	0.281397	0.349551	27.9282	40.0106	31.3538	28.196	29.2643	14.1023	36.833	22.4901	ZMYND10
ENSG00000004864	-0.581156	7.59518e-15	2.84587e-14	392.741	420.599	438.953	475.155	633.724	649.788	699.827	599.735	SLC25A13
ENSG00000004866	-0.271972	0.00469264	0.00804775	253.972	297.64	232.778	239.144	310.807	330.861	305.825	289.56	ST7
ENSG00000004897	0.194081	1.04398e-05	2.34349e-05	2951.67	2993.97	3050.82	2840.49	2705.44	2406.06	2555.99	2676.32	CDC27
ENSG00000004961	-0.348937	4.46444e-09	1.27265e-08	679.878	654.808	741.09	698.635	889.03	850.474	877.295	914.596	HCCS
ENSG00000004975	0.534337	2.52225e-23	1.27865e-22	1473.21	1546.75	1543.94	1474.55	939.486	1083.7	1062.58	1084.21	DVL2
ENSG00000005007	-0.472778	7.42355e-54	7.71295e-53	6945.4	7021.38	7004.25	7026.04	10013.4	9817.34	9579.93	9443.01	UPF1
ENSG00000005020	-0.439883	2.46482e-18	1.06344e-17	1024.62	1030.52	1049.88	1106.96	1447.07	1379.85	1389.61	1489.97	SKAP2
ENSG00000005022	-0.106435	0.00157349	0.00285708	8957.98	9214.15	9196.16	9316.18	9771.26	10398.8	9791.99	9532.97	SLC25A5
ENSG00000005059	-0.430456	2.55995e-07	6.47594e-07	274.919	292.761	310.688	294.492	384.473	368.828	407.395	417.94	MCUB
ENSG00000005073	0.891023	1.59822e-17	6.69199e-17	293.246	283.002	288.835	285.093	141.276	139.938	162.958	175.235	HOXA11
ENSG00000005075	-0.380897	2.0582e-08	5.62344e-08	1385.07	1374.02	1367.22	1227.05	1740.72	1523.04	1688.74	2015.67	POLR2J
ENSG00000005100	-0.650729	1.15094e-33	7.82524e-33	839.592	836.319	841.802	827.084	1251.3	1321.27	1410.82	1272.56	DHX33
ENSG00000005108	0.38951	0.119272	0.162029	42.7651	34.1554	41.8051	51.1706	37.3372	24.9501	42.4137	25.3013	THSD7A
ENSG00000005156	-0.590024	2.45803e-23	1.2465e-22	631.004	621.628	633.727	678.794	975.814	1016.45	952.077	916.47	LIG3
ENSG00000005175	-0.345376	5.40369e-10	1.61899e-09	866.648	823.633	831.351	768.603	1027.28	1042.48	1026.86	1086.08	RPAP3
ENSG00000005187	0.770884	2.96046e-41	2.4094e-40	1063.02	1098.83	1097.38	1143.51	662.988	674.739	631.742	610.98	ACSM3
ENSG00000005189	0.208464	0.00949906	0.0156631	370.049	389.372	367.694	389.523	344.108	336.284	314.755	316.735	REXO5
ENSG00000005194	-0.892796	1.31382e-66	1.72088e-65	856.175	820.706	865.555	847.97	1556.05	1668.4	1492.29	1578.99	CIAPIN1
ENSG00000005206	0.304194	2.53403e-12	8.47164e-12	3531.18	3345.28	3445.12	3367.86	2649.93	2948.46	2862.93	2634.15	SPPL2B
ENSG00000005238	1.66689	4.69667e-120	1.25833e-118	816.028	824.609	844.652	839.615	252.279	258.18	260.063	275.503	FAM214B
ENSG00000005243	0.103179	0.149138	0.198484	557.692	497.693	598.572	557.655	528.776	521.783	517.894	491.97	COPZ2
ENSG00000005249	-0.101882	0.342162	0.413796	229.535	185.415	210.926	228.701	247.233	222.382	246.669	202.411	PRKAR2B
ENSG00000005302	0.676394	3.44432e-36	2.48046e-35	1304.77	1274.48	1304.51	1248.98	806.283	800.574	856.088	753.417	MSL3
ENSG00000005339	0.752342	1.60923e-25	8.68975e-25	1659.11	1905.87	1939.18	2229.58	1101.95	1243.17	1189.82	1056.1	CREBBP
ENSG00000005379	-0.386022	1.681e-05	3.7072e-05	284.519	293.736	305.937	345.663	375.391	450.187	368.33	410.444	TSPOAP1
ENSG00000005381	-0.238231	0.167824	0.220745	60.2203	73.1902	84.5602	87.721	98.8932	105.224	74.7821	80.5894	MPO
ENSG00000005421	-0.0187797	0.990895	0.993767	42.7651	27.3243	2.85034	1.0443	41.3737	32.5437	1.11615	0	PON1
ENSG00000005436	-0.859576	9.6072e-16	3.73492e-15	169.315	152.236	162.47	177.531	318.88	289.639	334.845	258.636	GCFC2
ENSG00000005448	0.109969	0.138776	0.185905	452.961	449.875	459.856	439.649	436.947	382.93	435.299	415.129	WDR54
ENSG00000005469	-0.181894	0.169572	0.22273	123.059	121.008	115.914	101.297	126.139	142.107	123.893	132.129	CROT
ENSG00000005471	0.978345	0.0037187	0.00646281	25.31	29.2761	23.7529	22.9746	15.1367	10.8479	11.1615	14.0563	ABCB4
ENSG00000005483	0.540986	2.06173e-29	1.25034e-28	1920.94	1959.54	2039.9	2100.08	1456.15	1312.59	1380.68	1359.71	KMT2E
ENSG00000005486	0.248956	0.00189071	0.00340204	392.741	433.286	393.348	421.896	318.88	361.235	357.168	343.911	RHBDD2
ENSG00000005700	1.09554	6.54677e-121	1.77889e-119	3361.86	3301.36	3366.26	3159	1523.76	1575.11	1655.25	1425.31	IBTK
ENSG00000005801	-0.611264	4.46567e-21	2.12272e-20	604.821	606.014	581.47	539.902	950.586	916.646	818.139	878.987	ZNF195
ENSG00000005810	-0.500166	3.93929e-23	1.98584e-22	1962.83	2132.27	2124.46	2370.56	3093.95	3058.02	3090.62	2900.28	MYCBP2
ENSG00000005812	0.325819	9.38468e-10	2.77217e-09	1287.32	1302.78	1256.05	1199.9	1026.27	990.412	1064.81	949.268	FBXL3
ENSG00000005844	0.344767	1.10889e-38	8.47994e-38	38464.2	39709.1	38999.4	40027.9	30820.4	31527.2	30870.5	30565.9	ITGAL
ENSG00000005882	0.823732	7.7542e-31	4.86622e-30	624.021	662.615	628.026	601.515	342.09	350.387	362.749	366.401	PDK2
ENSG00000005884	-0.32412	0.267149	0.333821	201.607	208.836	172.921	355.061	269.434	248.417	247.786	407.632	ITGA3
ENSG00000005889	0.321236	1.97938e-07	5.04977e-07	750.571	729.95	757.242	760.249	599.414	589.04	641.787	571.622	ZFX
ENSG00000005893	-0.119627	0.000302649	0.000593335	6154.68	5937.19	5911.61	5723.8	6528.97	6406.76	6518.32	6332.83	LAMP2
ENSG00000005961	-0.314691	0.212798	0.273104	52.3654	37.083	25.6531	31.3289	40.3646	56.409	52.4591	34.6722	ITGA2B
ENSG00000006007	0.00875681	0.861724	0.894225	1196.55	1188.61	1265.55	1136.2	1169.56	1212.79	1182	1195.72	GDE1
ENSG00000006015	-0.307765	1.45374e-09	4.2557e-09	2569.4	2333.3	2362.94	2147.08	2987.99	2897.47	2750.2	3019.29	REX1BD
ENSG00000006016	-0.739814	1.27745e-07	3.3058e-07	96.8761	76.1178	86.4605	86.6767	139.258	152.955	130.59	155.556	CRLF1
ENSG00000006025	0.397269	1.12891e-11	3.6755e-11	1356.26	1395.49	1351.06	1466.19	937.467	1148.79	1071.51	1071.09	OSBPL7
ENSG00000006047	0.257064	0.294691	0.363883	41.0196	32.2037	38.9547	36.5504	35.319	28.2045	29.0199	31.8609	YBX2
ENSG00000006062	1.08042	2.95413e-28	1.72662e-27	433.76	497.693	388.597	414.586	198.796	227.806	209.836	185.543	MAP3K14
ENSG00000006118	0.570314	0.0566422	0.0824039	24.4372	26.3485	37.0545	37.5947	15.1367	20.611	18.9746	29.0497	TMEM132A
ENSG00000006125	0.20851	1.59175e-06	3.80022e-06	3598.38	3913.23	3596.18	3918.21	3418.88	3244.6	3224.56	3113	AP2B1
ENSG00000006194	0.0853297	0.0537585	0.0785142	2224.66	2173.26	2160.56	2133.5	2139.32	1902.72	2086.09	2064.4	ZNF263
ENSG00000006282	0.0927615	0.103514	0.142516	1168.62	1227.64	1186.69	1284.49	1072.69	1259.44	1129.54	1102.95	SPATA20
ENSG00000006327	-1.62578	6.21798e-34	4.25975e-33	101.24	76.1178	76.9593	101.297	263.379	237.569	267.876	327.043	TNFRSF12A
ENSG00000006432	-0.475031	0.180823	0.23606	13.9641	14.638	12.3515	14.6202	19.1732	13.0175	22.323	22.4901	MAP3K9
ENSG00000006451	0.516386	9.62742e-20	4.37415e-19	1364.12	1320.35	1329.21	1205.12	887.012	859.153	931.986	970.821	RALA
ENSG00000006459	1.84887	5.27105e-33	3.51518e-32	180.661	185.415	203.325	181.708	57.5195	36.8828	63.6206	50.6026	KDM7A
ENSG00000006468	-0.0673023	0.814038	0.85622	27.0555	21.4691	25.6531	48.0377	23.2096	32.5437	39.0653	32.798	ETV1
ENSG00000006530	1.8685	0.000244795	0.000484751	73.3116	71.2384	38.9547	69.9679	9.08203	6.50873	32.3684	21.553	AGK
ENSG00000006534	0.427713	1.18807e-10	3.67376e-10	814.283	849.982	886.457	976.418	698.307	636.771	660.761	624.099	ALDH3B1
ENSG00000006576	0.169139	0.00878219	0.0145736	775.008	737.757	785.745	696.547	703.353	641.11	625.045	693.444	PHTF2
ENSG00000006607	-0.657643	2.28624e-23	1.16131e-22	490.49	530.873	476.958	546.168	794.173	825.524	842.694	761.851	FARP2
ENSG00000006625	-0.499691	5.22899e-23	2.62477e-22	996.689	1016.86	1020.42	929.425	1384.51	1369	1401.89	1449.67	GGCT
ENSG00000006634	-0.340791	7.82266e-09	2.20129e-08	740.971	687.012	692.634	673.572	933.431	853.729	880.643	873.364	DBF4
ENSG00000006652	0.807414	1.06151e-47	9.88314e-47	1098.8	1095.9	1048.93	1086.07	627.669	620.499	604.954	620.351	IFRD1
ENSG00000006695	-0.319883	3.5044e-06	8.17055e-06	503.581	496.717	462.706	517.972	569.141	629.177	642.903	631.596	COX10
ENSG00000006704	0.829492	9.3323e-16	3.63081e-15	329.902	361.071	364.844	356.106	201.823	244.077	174.12	175.235	GTF2IRD1
ENSG00000006712	0.145422	0.000160063	0.000323098	2377.39	2415.28	2349.63	2418.59	2149.41	2168.49	2121.8	2201.21	PAF1
ENSG00000006715	0.0506742	0.267478	0.334184	1635.55	1522.36	1607.59	1607.17	1558.07	1478.57	1535.82	1578.99	VPS41
ENSG00000006740	0.271268	6.629e-08	1.74702e-07	1196.55	1158.36	1250.35	1199.9	994.987	984.988	1006.77	995.185	ARHGAP44
ENSG00000006744	-0.820689	2.31699e-73	3.34664e-72	2093.74	2375.26	2212.82	2153.34	3888.12	4122.2	3763.66	3828.93	ELAC2
ENSG00000006756	0.250017	4.74996e-06	1.09661e-05	1403.39	1414.03	1485.03	1564.36	1345.15	1197.61	1192.05	1194.78	ARSD
ENSG00000006757	-0.174399	0.159202	0.210452	146.623	163.946	156.769	147.246	205.859	180.075	161.842	146.185	PNPLA4
ENSG00000006831	-0.109385	0.00268243	0.00474746	3146.29	3168.65	3112.58	3028.46	3459.24	3380.2	3325.01	3276.05	ADIPOR2
ENSG00000006837	0.57337	0.0781554	0.110563	15.7096	34.1554	30.4037	32.3732	16.1458	26.0349	13.3938	19.6788	CDKL3
ENSG00000007047	1.11788	1.10923e-81	1.82392e-80	1198.3	1195.44	1213.3	1165.44	589.323	564.09	521.243	524.768	MARK4
ENSG00000007080	-1.02634	1.02073e-101	2.19085e-100	2180.15	2047.37	1995.24	1841.1	4052.6	3948.63	4145.39	4288.1	CCDC124
ENSG00000007129	0.0551684	0.742428	0.796536	70.6933	86.8523	76.9593	82.4995	72.6563	78.1048	89.2921	65.596	CEACAM21
ENSG00000007168	0.099713	0.00372089	0.00646588	4100.21	4022.53	4126.35	4051.88	3772.07	3685.03	3898.72	3857.05	PAFAH1B1
ENSG00000007202	-0.373053	1.23069e-21	5.93652e-21	5591.76	6022.09	5728.24	6329.49	7665.23	7790.95	7563.04	7627.88	KIAA0100
ENSG00000007237	1.09588	9.72635e-100	2.04467e-98	2136.51	2230.84	2292.63	2407.11	1128.19	1031.63	1002.3	1074.84	GAS7
ENSG00000007255	-0.0225394	0.684903	0.746578	1742.02	1599.45	1644.65	1454.71	1645.87	1546.91	1615.07	1736.42	TRAPPC6A
ENSG00000007264	-0.599426	3.85887e-49	3.67084e-48	1509	1496.98	1516.38	1512.14	2288.67	2334.47	2253.51	2266.81	MATK
ENSG00000007341	-0.241201	0.00326105	0.00570693	322.92	310.326	342.041	318.511	379.427	351.472	401.814	396.387	ST7L
ENSG00000007350	0.402152	0.0200931	0.031495	75.9299	83.9247	85.5103	75.1894	64.5833	66.1721	54.6914	57.1622	TKTL1
ENSG00000007372	0.332211	0.0672535	0.0963233	62.8385	80.0212	67.4582	76.2337	57.5195	53.1546	60.2722	56.2252	PAX6
ENSG00000007376	-0.444561	9.14493e-20	4.15864e-19	1296.92	1341.82	1302.61	1292.84	1665.04	1902.72	1778.03	1779.53	RPUSD1
ENSG00000007384	0.224606	0.0711321	0.101367	159.715	161.018	137.767	149.335	119.076	139.938	130.59	131.192	RHBDF1
ENSG00000007392	0.0109673	0.837613	0.875088	1378.96	1269.61	1289.31	1200.94	1304.79	1197.61	1295.85	1304.42	LUC7L
ENSG00000007402	1.59353	1.956e-08	5.35472e-08	41.8923	46.8417	53.2064	48.0377	12.1094	21.6958	11.1615	17.8046	CACNA2D2
ENSG00000007516	1.93155	2.80582e-13	9.8419e-13	63.7113	57.5763	53.2064	73.1008	18.1641	14.1023	13.3938	18.7417	BAIAP3
ENSG00000007520	-0.155179	0.00816076	0.0135982	843.956	788.502	849.403	764.426	934.44	932.918	854.972	894.917	TSR3
ENSG00000007541	0.119224	0.0512496	0.0751148	727.88	725.07	751.541	803.065	702.344	662.806	681.968	717.808	PIGQ
ENSG00000007545	0.445643	2.71838e-18	1.17086e-17	1255.02	1322.3	1296.91	1252.11	968.75	923.155	904.082	965.198	CRAMP1
ENSG00000007866	-0.611745	4.2861e-10	1.29198e-09	222.553	259.581	271.733	207.815	387.5	394.863	331.497	356.093	TEAD3
ENSG00000007923	-0.886466	3.3768e-70	4.65372e-69	1012.4	978.796	953.915	984.773	1762.92	1780.14	1776.91	1942.58	DNAJC11
ENSG00000007933	0.117096	0.956586	0.968211	20.0734	20.4932	0	1.0443	23.2096	15.187	0	0	FMO3
ENSG00000007944	-0.187399	0.000109602	0.000224402	1321.35	1261.8	1288.36	1247.94	1448.08	1451.45	1540.29	1396.26	MYLIP
ENSG00000007952	-0.565605	0.123215	0.166823	24.4372	13.6622	12.3515	9.39868	33.3008	17.3566	18.9746	19.6788	NOX1
ENSG00000007968	-0.982155	6.13176e-16	2.40515e-15	130.914	105.394	129.216	175.442	268.424	267.943	268.992	260.51	E2F2
ENSG00000008018	-0.659008	1.46832e-83	2.47274e-82	3385.43	3260.38	3226.59	3192.42	5189.88	5097.42	5203.5	5145.54	PSMB1
ENSG00000008056	0.968911	0.010661	0.0174402	19.2007	23.4208	19.9524	24.0188	16.1458	4.33915	11.1615	12.1821	SYN1
ENSG00000008083	0.446406	9.09043e-18	3.84518e-17	1560.49	1610.18	1616.15	1733.53	1256.35	1205.2	1212.14	1111.38	JARID2
ENSG00000008086	1.59324	4.5879e-11	1.44492e-10	57.602	68.3108	60.8074	78.3223	27.2461	16.2718	22.323	21.553	CDKL5
ENSG00000008128	0.0267382	0.66238	0.725899	809.046	727.022	763.892	820.818	805.273	728.978	754.518	773.096	CDK11A
ENSG00000008130	-0.789851	1.75242e-88	3.17069e-87	2431.5	2546.04	2482.65	2624.32	4240.3	4526.82	4433.35	4231.88	NADK
ENSG00000008226	0.279652	0.451268	0.525907	12.2186	21.4691	15.2018	22.9746	9.08203	14.1023	17.8584	17.8046	DLEC1
ENSG00000008256	-0.356661	6.1251e-07	1.50621e-06	466.925	462.562	498.81	456.358	594.368	667.145	590.444	564.126	CYTH3
ENSG00000008277	0.0833984	0.630822	0.697902	71.5661	75.1419	77.9094	60.5693	68.6198	70.5113	66.9691	63.7218	ADAM22
ENSG00000008282	-0.727848	3.05335e-36	2.20201e-35	781.118	703.601	797.146	700.724	1225.07	1190.01	1292.5	1237.89	SYPL1
ENSG00000008283	-0.94063	4.69591e-20	2.15528e-19	152.733	152.236	194.774	186.929	346.126	326.521	311.406	330.791	CYB561
ENSG00000008294	0.617857	4.09989e-55	4.34816e-54	4575.87	4529.01	4666.01	4762	3140.36	2858.42	3128.57	2949.01	SPAG9
ENSG00000008300	0.422767	2.15538e-15	8.27228e-15	2192.37	2531.4	2417.09	2571.06	1694.3	1910.31	1817.09	1820.76	CELSR3
ENSG00000008324	-0.352711	2.23998e-08	6.10704e-08	570.783	555.269	520.663	577.497	727.572	708.367	709.872	694.381	SS18L2
ENSG00000008382	-0.240183	0.00639163	0.0107829	295.865	290.809	316.388	256.897	351.172	323.267	339.31	357.03	MPND
ENSG00000008394	-0.908554	2.3898e-51	2.35219e-50	836.101	820.706	845.602	696.547	1498.54	1417.82	1531.36	1563.06	MGST1
ENSG00000008405	0.612639	1.46731e-15	5.66125e-15	508.817	551.366	532.064	474.111	336.035	347.132	331.497	337.351	CRY1
ENSG00000008441	-0.946429	3.2432e-54	3.39727e-53	510.563	492.814	481.708	544.079	1006.09	954.614	987.794	959.576	NFIX
ENSG00000008513	0.431432	3.11737e-13	1.09072e-12	847.447	871.451	875.056	915.849	646.842	615.075	664.11	673.765	ST3GAL1
ENSG00000008516	0.623858	1.92048e-13	6.77362e-13	423.287	403.034	435.153	438.605	249.251	304.826	284.619	266.132	MMP25
ENSG00000008517	0.463635	0.0962971	0.133456	28.801	36.1071	39.9048	27.1517	18.1641	22.7806	24.5553	29.9867	IL32
ENSG00000008710	0.51865	1.23433e-25	6.69359e-25	3218.73	3537.52	3365.31	3760.52	2335.09	2579.63	2377.4	2395.19	PKD1
ENSG00000008735	0.700619	0.00384055	0.0066542	41.8923	43.9141	44.6554	45.9491	29.2643	23.8653	30.1361	25.3013	MAPK8IP2
ENSG00000008838	-0.129542	0.016846	0.0267417	2079.78	2176.19	2152.01	2370.56	2295.74	2647.97	2416.47	2243.38	MED24
ENSG00000008853	0.0530188	0.270583	0.33765	1358.01	1394.52	1379.57	1424.42	1300.75	1389.61	1385.14	1282.87	RHOBTB2
ENSG00000008869	0.522924	1.11138e-25	6.03324e-25	1588.42	1582.86	1533.49	1639.55	1100.94	1039.23	1174.19	1101.08	HEATR5B
ENSG00000008952	0.167934	1.96063e-05	4.2979e-05	5024.46	4749.55	4987.15	4669.06	4449.19	4133.04	4239.14	4472.71	SEC62
ENSG00000008988	0.0532353	0.0839217	0.117807	55356.4	54434.9	54477.7	51045.3	52216.6	51008.9	51853	52440.3	RPS20
ENSG00000009307	0.31835	2.70053e-30	1.67282e-29	33148.2	33913.4	34375.2	33467.7	27659.8	26350.6	27363.6	26816.6	CSDE1
ENSG00000009335	-0.639587	5.50505e-58	6.16252e-57	1823.19	1892.21	1861.28	1811.86	2957.71	2855.16	2910.92	2788.77	UBE3C
ENSG00000009413	0.114831	0.095602	0.13254	554.201	552.342	587.171	578.541	570.15	490.324	519.01	517.271	REV3L
ENSG00000009724	0.520547	0.0414769	0.0619345	76.8026	58.5521	34.2041	45.9491	36.3281	50.9851	27.9038	35.6093	MASP2
ENSG00000009780	0.0883342	0.400718	0.474832	246.118	245.919	259.381	205.727	208.887	244.077	244.437	206.159	FAM76A
ENSG00000009790	0.286525	1.82713e-06	4.34998e-06	1014.14	974.893	915.911	880.343	762.891	777.793	752.286	811.516	TRAF3IP3
ENSG00000009830	0.0513284	0.580314	0.650715	317.684	406.937	344.892	409.365	378.418	369.913	353.82	323.295	POMT2
ENSG00000009844	-0.409518	1.03855e-17	4.37847e-17	1447.03	1562.37	1592.39	1438	1982.91	2091.47	2009.07	1941.64	VTA1
ENSG00000009950	1.32846	6.60873e-18	2.8094e-17	183.279	159.067	152.018	147.246	53.4831	74.8504	73.666	55.2881	MLXIPL
ENSG00000009954	-0.353438	3.41947e-23	1.72606e-22	3506.74	3523.86	3303.55	3553.75	4482.49	4384.72	4426.66	4446.47	BAZ1B
ENSG00000010017	0.699381	8.5439e-47	7.79377e-46	2606.93	2821.24	2669.82	2756.95	1760.9	1634.78	1755.71	1535.88	RANBP9
ENSG00000010030	-3.47031	4.73878e-27	2.67484e-26	13.0914	6.83108	6.6508	3.13289	106.966	71.596	83.7113	74.9669	ETV7
ENSG00000010072	-0.234057	0.00668201	0.0112443	307.211	307.399	310.688	277.783	325.944	347.132	356.052	386.079	SPRTN
ENSG00000010165	-0.660371	1.18256e-49	1.13267e-48	1506.38	1435.5	1376.72	1373.25	2235.19	2222.73	2237.88	2304.29	METTL13
ENSG00000010219	1.16827	1.82127e-32	1.19329e-31	418.051	367.903	391.447	410.409	153.385	173.566	174.12	204.285	DYRK4
ENSG00000010244	-0.298202	7.48723e-24	3.86597e-23	6927.07	6905.25	6964.34	6903.85	8437.21	8415.79	8431.41	8772.06	ZNF207
ENSG00000010256	-0.352275	1.56839e-20	7.32567e-20	4879.59	4927.16	4901.64	5234.02	6219.17	6712.67	6348.67	6176.33	UQCRC1
ENSG00000010270	-0.235257	0.00028983	0.000569078	563.801	634.315	564.368	568.098	695.28	701.858	652.948	691.569	STARD3NL
ENSG00000010278	-0.00444669	0.992681	0.995018	33.1648	30.2519	22.8028	72.0565	28.2552	23.8653	41.2976	64.6589	CD9
ENSG00000010292	0.208072	4.18358e-05	8.89599e-05	4695.43	4996.45	4859.84	5499.27	4274.61	4661.34	4388.71	4033.22	NCAPD2
ENSG00000010295	0.0804372	0.117738	0.160172	1269.86	1318.4	1303.56	1337.75	1205.89	1336.46	1170.84	1231.33	IFFO1
ENSG00000010310	1.31113	3.10841e-111	7.52551e-110	3038.07	2871.98	2907.35	3060.84	1037.37	1156.38	1275.76	1316.61	GIPR
ENSG00000010318	-0.0301027	0.714723	0.773308	333.393	319.109	340.141	342.53	329.98	339.539	367.214	327.98	PHF7
ENSG00000010319	-1.63379	1.4945e-28	8.82249e-28	70.6933	67.3349	68.4083	51.1706	218.978	168.142	189.746	223.964	SEMA3G
ENSG00000010322	0.20596	1.3264e-06	3.18707e-06	3052.03	3194.99	3041.32	3377.26	2673.14	2817.2	2693.27	2791.58	NISCH
ENSG00000010327	-0.768012	0.000490342	0.000941784	37.5286	51.721	38.0046	29.2403	52.474	81.3591	75.8983	58.0993	STAB1
ENSG00000010361	0.473553	9.63882e-11	2.98722e-10	687.733	672.374	618.525	609.87	447.038	425.237	487.758	504.152	FUZ
ENSG00000010379	0.546156	0.136927	0.183684	18.3279	15.6139	19.0023	20.886	12.1094	16.2718	8.92921	13.1192	SLC6A13
ENSG00000010404	0.355439	1.67344e-14	6.18708e-14	1714.1	1837.56	1777.66	1830.65	1411.75	1459.04	1371.75	1353.15	IDS
ENSG00000010539	-0.337231	7.52213e-08	1.97628e-07	553.328	555.269	552.967	540.946	722.526	707.282	690.898	663.457	ZNF200
ENSG00000010610	-0.0414852	0.240936	0.30475	3598.38	3789.3	3774.81	3623.71	3790.23	3730.59	3839.56	3855.17	CD4
ENSG00000010626	0.299496	0.00615295	0.0104008	197.243	208.836	221.377	220.347	172.559	150.786	176.352	187.417	LRRC23
ENSG00000010671	-0.22751	1.49621e-10	4.60614e-10	2845.19	2822.21	2821.84	2728.75	3322.01	3283.66	3282.6	3249.81	BTK
ENSG00000010803	-0.361865	2.3202e-06	5.48381e-06	433.76	494.765	442.754	468.89	598.405	649.788	594.909	522.894	SCMH1
ENSG00000010810	0.218563	0.251372	0.316383	72.4389	62.4556	62.7076	71.0122	63.5742	55.3242	42.4137	68.4073	FYN
ENSG00000010818	0.568017	0.254659	0.319802	18.3279	9.75869	6.6508	13.5759	12.1094	2.16958	7.81306	10.3079	HIVEP2
ENSG00000011007	-0.231339	1.67312e-05	3.69035e-05	1097.06	1049.06	1075.53	1191.54	1270.48	1373.34	1274.64	1261.32	ELOA
ENSG00000011009	-0.378681	8.45549e-13	2.8963e-12	1173.86	1223.74	1213.3	1101.73	1478.35	1462.3	1545.87	1639.9	LYPLA2
ENSG00000011021	1.57894	4.37617e-112	1.06791e-110	1015.02	1102.73	988.119	1134.11	335.026	384.015	353.82	346.722	CLCN6
ENSG00000011028	-0.0169939	0.660021	0.723884	4599.43	4832.5	4986.2	5102.44	4960.81	5067.05	4780.48	4936.57	MRC2
ENSG00000011052	-2.01384	1.16869e-26	6.52465e-26	45.3834	30.2519	46.5556	32.3732	178.613	126.92	131.706	188.354	NME1-NME2
ENSG00000011105	-0.5956	0.0770935	0.109253	13.9641	15.6139	20.9025	10.443	22.2005	23.8653	27.9038	18.7417	TSPAN9
ENSG00000011114	0.666419	8.73041e-35	6.0926e-34	1653.88	1751.68	1833.72	1813.95	1165.53	1035.97	1178.66	1063.59	BTBD7
ENSG00000011132	1.06325	2.2261e-76	3.35447e-75	1204.41	1265.7	1275.05	1217.65	554.004	583.616	621.696	615.665	APBA3
ENSG00000011143	0.218281	0.00417318	0.00719878	653.695	658.711	676.482	627.623	470.247	583.616	629.509	568.811	MKS1
ENSG00000011198	-0.494886	8.83508e-07	2.14917e-06	206.843	218.595	219.477	168.132	293.652	275.536	295.78	283	ABHD5
ENSG00000011243	0.20588	3.18158e-08	8.58409e-08	3550.38	3625.35	3475.52	3498.4	3127.25	3054.76	2936.59	3144.86	AKAP8L
ENSG00000011258	0.747486	6.16237e-66	7.97621e-65	2500.45	2454.31	2449.4	2389.35	1444.04	1429.75	1413.05	1543.38	MBTD1
ENSG00000011260	-0.510267	3.50908e-40	2.78925e-39	2778.86	2702.18	2675.52	2557.49	3871.97	3708.89	3781.52	3901.09	UTP18
ENSG00000011275	0.183701	1.65388e-06	3.94486e-06	2732.6	2874.91	2810.44	2733.97	2405.73	2516.71	2445.49	2451.42	RNF216
ENSG00000011295	-0.056888	0.260294	0.326192	1504.63	1445.26	1518.28	1314.77	1500.55	1506.77	1511.27	1502.15	TTC19
ENSG00000011304	-0.129175	0.000254929	0.000503646	11928	12930.3	12460.8	12627.6	13302.1	14257.4	13803.4	13262.6	PTBP1
ENSG00000011332	0.617242	0.192324	0.249543	14.8369	9.75869	12.3515	11.4873	5.04557	8.67831	4.4646	13.1192	DPF1
ENSG00000011376	-0.645242	7.84763e-28	4.53316e-27	569.91	609.918	587.171	620.313	910.221	960.038	953.193	908.973	LARS2
ENSG00000011405	0.44241	1.365e-15	5.27448e-15	1354.52	1174.95	1249.4	1335.66	939.486	939.427	949.845	936.149	PIK3C2A
ENSG00000011422	-2.19287	3.67852e-228	2.2916e-226	267.064	257.629	261.282	305.979	1196.81	1286.56	1242.28	1258.51	PLAUR
ENSG00000011426	-0.570197	4.15895e-28	2.41974e-27	797.7	808.019	830.4	776.958	1213.96	1171.57	1198.75	1187.29	ANLN
ENSG00000011451	-0.307774	4.35676e-07	1.08266e-06	1314.37	1378.9	1289.31	1357.59	1524.77	1902.72	1609.49	1575.24	WIZ
ENSG00000011454	0.456096	3.67498e-14	1.33838e-13	1007.16	1100.78	1021.37	963.887	742.708	699.689	745.589	793.712	RABGAP1
ENSG00000011478	1.12611	2.70875e-78	4.2101e-77	1104.91	1154.45	1134.44	1220.78	500.521	556.497	531.288	525.705	QPCTL
ENSG00000011485	-0.789574	6.25472e-94	1.22732e-92	1672.2	1678.49	1701.66	1649.99	2864.88	2913.74	2898.64	2909.65	PPP5C
ENSG00000011523	-0.0172319	0.854619	0.888537	312.447	350.337	344.892	297.625	363.281	350.387	329.265	280.189	CEP68
ENSG00000011566	0.464848	3.01455e-06	7.07256e-06	316.811	365.951	304.987	283.005	239.16	206.11	232.159	242.705	MAP4K3
ENSG00000011590	-1.01055	0.00344859	0.00601795	10.4731	8.78282	22.8028	12.5316	32.2917	21.6958	25.6715	29.9867	ZBTB32
ENSG00000011600	-0.114902	0.00126769	0.00232942	4946.79	5129.17	5229.43	4954.15	5671.22	5334.99	5578.52	5355.45	TYROBP
ENSG00000011638	0.303953	5.31273e-05	0.000111899	462.561	467.441	462.706	476.2	407.682	351.472	370.562	382.331	TMEM159
ENSG00000012048	-0.517188	3.47224e-25	1.85667e-24	980.106	1025.64	1002.37	1038.03	1411.75	1390.7	1503.46	1481.53	BRCA1
ENSG00000012061	0.00332325	0.931908	0.949142	2632.24	2619.23	2681.22	2662.96	2576.27	2777.06	2605.1	2614.47	ERCC1
ENSG00000012171	0.748071	4.32068e-05	9.16843e-05	77.6754	90.7558	73.1588	91.8982	52.474	54.2394	44.646	46.8543	SEMA3B
ENSG00000012174	-0.247426	0.00148907	0.00271214	363.067	347.409	382.896	371.77	451.074	407.881	462.087	418.877	MBTPS2
ENSG00000012211	-0.0249981	0.77153	0.822118	317.684	348.385	344.892	337.308	306.771	378.591	333.729	352.344	PRICKLE3
ENSG00000012232	-0.887712	1.13916e-53	1.17797e-52	655.441	701.65	672.681	726.831	1326.99	1275.71	1308.13	1187.29	EXTL3
ENSG00000012660	0.451656	1.76347e-29	1.07115e-28	2731.73	2760.73	2733.48	2809.16	1978.87	2113.17	2024.7	1954.76	ELOVL5
ENSG00000012779	-0.311536	0.000977404	0.00181604	227.79	242.015	247.98	276.739	313.835	322.182	320.335	277.377	ALOX5
ENSG00000012817	0.00652791	0.957194	0.968698	151.86	165.898	135.866	161.866	140.267	145.362	167.423	159.305	KDM5D
ENSG00000012822	1.19718	1.10388e-95	2.21427e-94	1398.16	1448.19	1352.01	1358.63	582.259	622.669	654.065	568.811	CALCOCO1
ENSG00000012963	-0.145783	0.00166015	0.00300623	1493.29	1627.75	1513.53	1572.71	1780.08	1730.24	1660.83	1692.38	UBR7
ENSG00000012983	0.143437	0.0172554	0.0273435	850.938	879.258	829.45	783.223	747.754	769.115	713.221	795.586	MAP4K5
ENSG00000013275	0.0172405	0.72073	0.778049	3635.03	3955.2	3853.67	3976.69	3672.17	4174.27	3833.98	3559.05	PSMC4
ENSG00000013288	0.03895	0.5139	0.587243	1241.93	1468.68	1417.57	1525.72	1319.92	1455.79	1379.56	1344.72	MAN2B2
ENSG00000013306	-0.28141	1.48098e-13	5.24038e-13	2715.15	2858.32	2813.29	2811.25	3300.81	3535.33	3339.52	3431.61	SLC25A39
ENSG00000013364	-0.73229	1.16632e-67	1.54618e-66	1489.8	1516.5	1506.88	1569.58	2623.7	2487.42	2461.11	2526.38	MVP
ENSG00000013374	-0.374653	4.46067e-19	1.97743e-18	3071.23	3013.48	2967.21	2823.78	4063.7	3654.65	3881.97	3800.82	NUB1
ENSG00000013375	2.22357	0	0	1881.66	1810.24	1821.37	1921.51	410.71	424.152	389.537	369.212	PGM3
ENSG00000013392	2.39682	3.11336e-92	5.9715e-91	400.596	380.589	362.944	393.7	71.6471	73.7656	72.5498	74.0298	RWDD2A
ENSG00000013441	0.311684	1.27546e-14	4.73624e-14	2397.46	2435.77	2359.14	2366.38	1849.71	1976.48	1924.24	1951.95	CLK1
ENSG00000013503	0.223924	0.000674185	0.00127507	678.132	760.202	752.491	760.249	576.204	660.636	644.019	644.715	POLR3B
ENSG00000013523	-0.330233	1.82136e-05	4.0058e-05	355.212	379.613	353.443	366.549	479.329	482.731	429.718	436.682	ANGEL1
ENSG00000013561	0.0934338	0.10373	0.142801	994.071	1067.6	1078.38	1017.15	1015.17	883.018	1005.65	990.5	RNF14
ENSG00000013563	0.758119	4.49265e-23	2.25885e-22	701.697	671.398	698.334	603.604	385.482	355.811	404.047	435.745	DNASE1L1
ENSG00000013573	-0.643868	6.37616e-26	3.4811e-25	889.34	832.416	865.555	814.552	1181.67	1386.36	1323.76	1426.24	DDX11
ENSG00000013583	-0.0113384	0.864609	0.896248	543.728	561.125	517.813	561.832	569.141	530.462	553.611	547.258	HEBP1
ENSG00000013588	-0.606488	0.169538	0.222728	5.23654	9.75869	7.60092	15.6645	14.1276	8.67831	16.7423	17.8046	GPRC5A
ENSG00000013725	0.637059	0.0827745	0.116337	24.4372	14.638	20.9025	16.7088	11.1003	11.9327	13.3938	13.1192	CD6
ENSG00000013810	-0.226664	2.07347e-07	5.2819e-07	2997.05	3103.26	3142.03	3273.87	3485.48	3898.73	3532.62	3723.98	TACC3
ENSG00000014123	1.2179	4.83521e-137	1.56328e-135	1945.38	1981.01	1927.78	1952.84	841.602	790.811	890.689	834.006	UFL1
ENSG00000014138	-0.723539	1.21674e-32	8.00971e-32	601.33	668.47	700.235	654.775	1024.25	1142.28	1081.55	1084.21	POLA2
ENSG00000014164	0.750845	1.47121e-56	1.60017e-55	2006.47	2203.51	2171.01	2126.19	1238.18	1300.66	1215.49	1297.86	ZC3H3
ENSG00000014216	0.391037	7.29551e-26	3.97878e-25	4671	4805.18	4707.82	4811.08	3569.24	3843.41	3515.88	3557.18	CAPN1
ENSG00000014257	-0.342523	1.00544e-05	2.25995e-05	356.958	340.578	385.747	367.593	448.047	476.222	485.526	431.997	ACPP
ENSG00000014641	-0.196082	1.5411e-06	3.68388e-06	2819.88	2646.56	2770.53	2546	3037.43	3123.11	3061.6	3136.43	MDH1
ENSG00000014824	-0.00815903	0.848036	0.883671	2017.81	1993.7	1980.99	1893.31	1980.89	1902.72	2014.65	2033.48	SLC30A9
ENSG00000014914	0.541081	8.49405e-07	2.0695e-06	274.046	255.678	247.98	253.764	209.896	151.87	187.513	160.242	MTMR11
ENSG00000014919	0.249843	2.59256e-07	6.55626e-07	1237.57	1266.68	1238	1279.26	1039.39	1078.28	1041.37	1062.66	COX15
ENSG00000015133	-0.0939858	0.183524	0.239301	693.842	887.065	738.239	821.862	804.264	872.17	860.553	813.391	CCDC88C
ENSG00000015153	-0.00117928	0.98778	0.991533	493.108	440.117	468.407	406.232	439.974	448.018	445.344	477.914	YAF2
ENSG00000015171	-0.0854298	0.223515	0.285209	466.052	467.441	514.962	482.466	534.831	509.851	489.99	512.586	ZMYND11
ENSG00000015285	0.0634094	0.17026	0.223604	3208.26	3393.1	3419.46	3553.75	3205.96	3450.71	3327.25	3008.98	WAS
ENSG00000015475	-0.840666	1.52821e-56	1.66098e-55	859.666	855.837	840.852	835.438	1420.83	1615.25	1548.1	1494.65	BID
ENSG00000015479	-0.262746	0.00880733	0.0146121	281.028	245.919	300.236	264.207	317.871	283.13	322.568	384.205	MATR3
ENSG00000015532	-0.326627	4.193e-08	1.12084e-07	634.495	658.711	679.332	706.99	805.273	854.813	841.578	855.559	XYLT2
ENSG00000015676	-0.0953329	0.0377882	0.0567582	1349.28	1413.06	1392.87	1363.85	1464.23	1430.84	1473.32	1524.64	NUDCD3
ENSG00000016864	0.548251	1.77375e-20	8.26977e-20	1123.24	1155.43	1116.38	1191.54	705.371	827.694	773.493	828.384	GLT8D1
ENSG00000017260	0.0246893	0.641875	0.708086	1003.67	1029.54	981.469	988.95	985.905	1040.31	952.077	958.639	ATP2C1
ENSG00000017427	-0.0420367	0.781834	0.830818	103.858	99.5386	109.263	79.3666	109.993	87.8679	98.2213	107.765	IGF1
ENSG00000017483	-2.08189	4.75857e-164	1.8462e-162	202.48	252.75	237.529	225.568	967.741	919.901	1031.32	963.324	SLC38A5
ENSG00000017797	0.0315083	0.471125	0.545965	2554.56	2491.39	2504.5	2514.67	2625.72	2326.87	2371.82	2518.89	RALBP1
ENSG00000018189	-0.654252	0.021072	0.0329332	27.0555	32.2037	22.8028	11.4873	41.3737	33.6284	33.4845	39.3576	RUFY3
ENSG00000018280	0.448258	0.0896023	0.124991	36.6558	47.8176	27.5533	42.8162	31.2826	19.5262	31.2522	30.9238	SLC11A1
ENSG00000018408	-0.0874577	0.78267	0.831387	16.5824	21.4691	18.0522	33.4175	23.2096	18.4414	22.323	29.9867	WWTR1
ENSG00000018510	-0.470028	1.57303e-29	9.57754e-29	1858.97	1826.83	1830.87	1847.36	2667.09	2440.77	2583.89	2508.58	AGPS
ENSG00000018610	-0.00512068	0.93339	0.950196	768.899	814.85	789.545	791.578	868.848	771.285	794.7	741.235	CXorf56
ENSG00000018625	-0.00923684	0.981175	0.986648	14.8369	18.5415	7.60092	15.6645	17.1549	13.0175	15.6261	11.245	ATP1A2
ENSG00000018699	-0.938725	2.10454e-52	2.12325e-51	526.273	477.2	516.862	554.522	1006.09	986.073	1024.63	960.513	TTC27
ENSG00000018869	0.242674	0.0191554	0.0301454	270.555	235.184	211.876	254.809	203.841	200.686	208.72	208.97	ZNF582
ENSG00000019102	-0.711513	0.0102827	0.0168591	23.5644	12.6863	27.5533	30.2846	36.3281	32.5437	44.646	40.2947	VSIG2
ENSG00000019144	0.398898	0.00099903	0.00185398	213.826	256.653	254.631	230.79	218.978	139.938	170.771	193.04	PHLDB1
ENSG00000019169	-0.117816	0.612586	0.682011	53.2382	47.8176	42.7552	27.1517	50.4557	50.9851	49.1106	36.5463	MARCO
ENSG00000019485	-0.222812	0.156381	0.207098	91.6395	77.0936	97.8618	83.5438	114.03	103.055	111.615	81.5265	PRDM11
ENSG00000019582	0.0956644	0.00300865	0.0052912	15116.2	15803.2	15659.8	16010.1	14479.8	15238	14666.2	14190.3	CD74
ENSG00000019995	0.368445	3.06723e-06	7.18955e-06	416.305	411.817	441.803	403.099	316.862	337.369	330.381	312.987	ZRANB1
ENSG00000020129	-0.742636	3.52953e-53	3.61806e-52	900.685	896.823	909.26	936.735	1530.83	1549.08	1535.82	1480.6	NCDN
ENSG00000020181	0.962463	2.08695e-163	8.05604e-162	9996.56	10229.1	10067.4	9591.87	5236.3	4854.43	5205.73	5170.84	ADGRA2
ENSG00000020256	-0.0330878	0.711969	0.77109	329.902	438.165	417.1	445.915	424.837	438.255	400.698	402.01	ZFP64
ENSG00000020426	-0.220581	0.000312551	0.000611652	660.677	632.363	639.427	599.427	753.809	714.876	723.266	759.04	MNAT1
ENSG00000020577	-0.295416	0.525636	0.598779	11.3458	5.85521	5.70069	15.6645	15.1367	11.9327	6.69691	13.1192	SAMD4A
ENSG00000020633	-0.401402	6.9981e-13	2.40354e-12	1161.64	1228.62	1306.41	1387.87	1727.6	1745.42	1642.97	1594.92	RUNX3
ENSG00000020922	0.111178	0.0152083	0.0243132	1909.59	1833.66	1817.57	1949.7	1714.49	1834.38	1742.31	1665.2	MRE11
ENSG00000021355	0.581065	2.0187e-37	1.50251e-36	2249.1	2157.65	2161.51	2293.28	1448.08	1465.55	1574.89	1438.43	SERPINB1
ENSG00000021574	0.556747	1.23244e-23	6.32949e-23	1145.06	1147.62	1253.2	1141.42	814.355	765.861	824.836	782.467	SPAST
ENSG00000021762	-0.860969	5.03529e-65	6.3879e-64	1042.94	1079.31	1057.48	1159.17	1933.46	2096.9	1951.03	1895.72	OSBPL5
ENSG00000021776	-0.150071	0.000705439	0.00133155	1758.61	1732.17	1698.81	1866.16	1975.85	1962.38	1995.68	1894.79	AQR
ENSG00000021826	0.47406	0.0602693	0.0871675	220.808	188.343	171.021	153.512	197.786	114.988	118.312	97.4569	CPS1
ENSG00000021852	-0.268856	0.926136	0.944883	42.7651	21.4691	0	0	52.474	24.9501	0	0	C8B
ENSG00000022267	0.725691	0.00237083	0.00422182	44.5106	57.5763	46.5556	40.7276	30.2734	27.1197	29.0199	28.1126	FHL1
ENSG00000022277	-0.377455	9.06461e-21	4.27037e-20	3299.02	3401.88	3145.83	3085.9	4160.58	4102.67	4157.66	4379	RTF2
ENSG00000022556	-0.363508	0.126696	0.171034	35.783	31.2278	33.254	29.2403	34.3099	39.0524	45.7622	47.7914	NLRP2
ENSG00000022567	0.425267	7.38408e-21	3.48832e-20	2247.35	2412.35	2378.14	2413.37	1719.53	1881.02	1709.94	1727.05	SLC45A4
ENSG00000022840	0.352363	1.76579e-11	5.69339e-11	3204.76	3255.5	3257.94	3660.26	2498.57	2885.54	2562.68	2532.01	RNF10
ENSG00000022976	0.528908	1.05125e-05	2.35876e-05	241.754	229.329	213.776	190.062	170.54	158.379	155.145	124.632	ZNF839
ENSG00000023041	-0.284299	4.8418e-08	1.2891e-07	1052.55	991.483	967.217	996.26	1175.62	1282.22	1216.6	1209.78	ZDHHC6
ENSG00000023171	-0.366315	0.000125616	0.000255722	219.935	195.174	211.876	228.701	284.57	267.943	273.457	276.44	GRAMD1B
ENSG00000023191	-0.165209	4.56627e-07	1.1327e-06	10532.4	10734.6	10880.7	10957.8	11616.9	12640	12056.7	12021.9	RNH1
ENSG00000023228	-0.0541739	0.217628	0.278533	2162.69	2153.74	2234.67	2115.75	2175.65	2373.52	2308.2	2147.8	NDUFS1
ENSG00000023287	0.526521	8.92138e-32	5.73972e-31	2174.91	2154.72	2103.55	2133.5	1567.15	1417.82	1438.72	1519.95	RB1CC1
ENSG00000023318	0.428129	9.0797e-28	5.23303e-27	3154.14	3171.57	3214.24	3023.24	2395.64	2322.53	2370.7	2252.75	ERP44
ENSG00000023330	0.592039	5.46819e-58	6.12574e-57	4032.14	4055.71	3909.72	3859.72	2648.93	2693.53	2551.52	2626.65	ALAS1
ENSG00000023445	2.87989	3.00623e-93	5.84651e-92	343.866	322.037	333.49	321.644	52.474	44.4763	41.2976	41.2318	BIRC3
ENSG00000023516	0.0329739	0.503615	0.577082	1620.71	1734.12	1638	1774.26	1734.67	1544.74	1678.69	1651.15	AKAP11
ENSG00000023572	-0.525991	1.44545e-09	4.23305e-09	434.633	428.406	441.803	321.644	568.132	547.818	609.419	620.351	GLRX2
ENSG00000023608	0.138821	0.129104	0.174027	285.392	278.123	287.885	255.853	258.333	247.332	246.669	253.95	SNAPC1
ENSG00000023697	-0.302289	1.56353e-05	3.45709e-05	457.325	412.792	441.803	459.491	567.122	539.14	540.217	537.887	DERA
ENSG00000023734	-0.543319	9.31851e-46	8.30268e-45	2253.46	2235.72	2207.12	2095.91	3200.91	3187.11	3237.95	3193.59	STRAP
ENSG00000023839	0.469723	0.000571911	0.00109093	146.623	127.839	137.767	133.67	95.8659	104.14	87.0598	106.828	ABCC2
ENSG00000023892	-0.0934476	0.114204	0.155807	1231.46	1189.58	1222.8	1248.98	1163.51	1444.94	1265.72	1346.59	DEF6
ENSG00000023902	0.0094752	0.888056	0.915598	871.012	887.065	771.493	746.673	869.857	826.609	805.861	756.228	PLEKHO1
ENSG00000023909	-0.217397	6.48463e-06	1.48125e-05	1380.7	1316.45	1337.76	1239.58	1545.96	1576.2	1490.06	1524.64	GCLM
ENSG00000024048	0.384718	2.29749e-17	9.55726e-17	1749.01	1878.55	1864.13	1898.53	1448.08	1395.04	1414.16	1400.01	UBR2
ENSG00000024422	0.401617	0.210016	0.270235	32.292	33.1795	17.1021	46.9934	13.1185	28.2045	23.4392	32.798	EHD2
ENSG00000024526	-0.329837	4.63885e-05	9.81912e-05	387.504	431.334	363.894	340.441	454.102	468.629	494.455	498.53	DEPDC1
ENSG00000024862	0.711075	1.59239e-26	8.86751e-26	843.956	844.126	809.498	766.515	467.22	471.883	527.939	527.579	CCDC28A
ENSG00000025039	0.74397	3.45655e-16	1.36701e-15	327.284	352.289	367.694	365.504	213.932	210.449	217.649	201.473	RRAGD
ENSG00000025156	0.0840285	0.43417	0.508962	253.1	249.822	232.778	256.897	239.16	280.96	223.23	194.914	HSF2
ENSG00000025293	0.199242	0.000107619	0.00022058	1205.28	1226.67	1280.75	1175.88	1101.95	1026.21	1039.14	1088.89	PHF20
ENSG00000025423	0.00526709	0.994788	0.996609	68.0751	59.528	13.3016	12.5316	63.5742	59.6634	16.7423	13.1192	HSD17B6
ENSG00000025434	0.310274	0.018663	0.0294008	143.132	129.791	134.916	137.847	120.085	97.631	111.615	110.576	NR1H3
ENSG00000025708	-0.761657	2.13265e-144	7.16731e-143	10682.5	10422.3	10720.1	10064.9	17774.5	17921.8	17586.1	17749.3	TYMP
ENSG00000025770	-0.0120599	0.799481	0.844445	1721.08	1860.01	1844.17	1883.91	1757.88	1947.2	1791.42	1870.42	NCAPH2
ENSG00000025772	-1.10479	1.85916e-38	1.41327e-37	248.736	263.485	258.431	254.809	594.368	475.137	555.843	577.245	TOMM34
ENSG00000025796	0.807894	5.33147e-98	1.09377e-96	6492.44	6513.92	6420.88	6332.62	3727.67	3405.15	3770.36	3808.32	SEC63
ENSG00000025800	0.0600242	0.238711	0.30246	1241.06	1322.3	1379.57	1309.55	1304.79	1262.69	1274.64	1196.66	KPNA6
ENSG00000026025	0.441116	1.3405e-25	7.2565e-25	11322.3	11212.7	11521.1	12886.6	8722.79	8849.71	8436.99	8562.15	VIM
ENSG00000026036	0.0712343	0.468011	0.542914	234.772	225.426	229.928	234.967	206.868	215.873	220.998	236.146	RTEL1-TNFRSF6B
ENSG00000026103	-1.778	0.000117779	0.000240278	6.98206	2.92761	2.85034	10.443	15.1367	18.4414	18.9746	26.2384	FAS
ENSG00000026297	-0.374535	9.47929e-11	2.9389e-10	3746.75	3482.88	3664.59	3189.29	4605.6	4180.78	4364.15	5107.12	RNASET2
ENSG00000026508	0.756332	1.91201e-85	3.32972e-84	4465.9	4522.18	4628.01	4689.94	2708.46	2854.08	2682.11	2594.79	CD44
ENSG00000026559	1.18103	2.62963e-55	2.80244e-54	696.46	689.939	727.788	729.964	284.57	290.723	335.961	342.036	KCNG1
ENSG00000026652	0.420631	0.00960639	0.0158273	82.0392	104.418	95.0115	106.518	68.6198	82.4439	66.9691	71.2185	AGPAT4
ENSG00000026751	0.0143262	0.954869	0.966857	34.0375	43.9141	37.0545	33.4175	42.3828	23.8653	49.1106	31.8609	SLAMF7
ENSG00000026950	1.31608	1.71805e-79	2.75121e-78	854.429	832.416	785.745	873.033	333.008	323.267	358.285	329.854	BTN3A1
ENSG00000027001	-0.549198	2.69422e-09	7.77568e-09	226.917	237.136	238.479	230.79	385.482	316.758	332.613	329.854	MIPEP
ENSG00000027697	0.272085	2.82011e-07	7.1188e-07	1109.27	1183.73	1131.59	1094.42	941.504	943.766	967.703	892.106	IFNGR1
ENSG00000027847	0.538864	2.8725e-19	1.28379e-18	898.067	895.847	937.763	907.495	626.66	677.993	603.838	597.861	B4GALT7
ENSG00000028116	-0.770906	6.84428e-33	4.54851e-32	469.543	474.272	476.958	422.941	796.191	802.744	774.609	775.907	VRK2
ENSG00000028137	0.0894102	0.0722303	0.102817	1365.87	1431.6	1407.12	1478.73	1275.52	1387.44	1389.61	1290.37	TNFRSF1B
ENSG00000028203	0.0550926	0.375391	0.448357	694.715	704.577	671.731	685.059	676.107	610.736	688.665	676.576	VEZT
ENSG00000028277	1.97038	3.9877e-116	1.01683e-114	714.788	686.036	759.142	761.293	157.422	196.347	208.72	184.606	POU2F2
ENSG00000028310	-0.570887	1.36651e-39	1.06846e-38	1504.63	1461.85	1389.07	1468.28	2171.61	2176.09	2196.59	2110.32	BRD9
ENSG00000028528	0.226026	2.50966e-08	6.81199e-08	3489.28	3492.63	3303.55	3364.73	2903.22	2875.77	2800.42	3086.76	SNX1
ENSG00000028839	-0.0868887	0.316794	0.387491	325.538	306.423	310.688	308.068	365.299	298.317	323.684	340.162	TBPL1
ENSG00000029153	-0.801603	4.09764e-09	1.17092e-08	96.0033	78.0695	95.9616	110.696	179.622	149.701	175.236	158.368	ARNTL2
ENSG00000029363	0.077978	0.0274614	0.0421647	5809.07	5753.72	5657.93	5658.01	5636.91	5200.48	5556.2	5284.23	BCLAF1
ENSG00000029364	0.366661	2.06997e-19	9.30545e-19	2812.02	3059.35	2989.06	2981.47	2354.26	2281.31	2318.25	2229.33	SLC39A9
ENSG00000029639	-0.105419	0.309416	0.379708	228.662	208.836	228.028	244.366	208.887	237.569	267.876	264.258	TFB1M
ENSG00000029725	-0.323239	2.4505e-14	8.99281e-14	1910.47	1864.89	1947.74	1946.57	2473.34	2301.92	2482.32	2338.97	RABEP1
ENSG00000029993	-0.964211	1.60785e-89	2.93687e-88	883.23	916.341	917.811	899.14	1817.42	1732.41	1795.89	1710.18	HMGB3
ENSG00000030066	-0.395618	1.76918e-23	9.03156e-23	2470.78	2633.87	2659.37	2613.88	3504.65	3365.01	3481.28	3299.48	NUP160
ENSG00000030110	-0.194847	0.000230494	0.000458029	931.232	973.917	940.614	917.938	1070.67	1094.55	1022.39	1117.94	BAK1
ENSG00000030419	1.26441	3.81095e-11	1.20692e-10	92.5123	98.5627	96.9117	89.8096	38.3464	28.2045	40.1814	49.6656	IKZF2
ENSG00000030582	-0.117628	0.00259944	0.00460696	10117	10900.5	10888.3	11096.7	11542.3	12352.5	11623.6	11136.3	GRN
ENSG00000031003	0.569135	2.10235e-34	1.45391e-33	1820.57	1811.21	1738.71	1787.84	1262.4	1182.42	1157.45	1220.09	FAM13B
ENSG00000031081	2.09412	1.99364e-54	2.09695e-53	257.463	282.026	239.429	284.049	57.5195	59.6634	66.9691	64.6589	ARHGAP31
ENSG00000031691	-0.563448	1.44682e-06	3.46717e-06	219.935	211.764	156.769	160.822	259.342	253.841	309.174	287.685	CENPQ
ENSG00000031698	0.032621	0.366411	0.439103	4165.67	4405.07	4361.98	4323.39	4083.89	4383.63	4224.63	4178.47	SARS
ENSG00000031823	-0.0664023	0.167213	0.220073	2560.67	2827.09	2618.52	2678.62	2629.75	3042.83	2759.13	2756.91	RANBP3
ENSG00000032219	0.836453	4.86332e-60	5.65052e-59	2369.54	2135.2	2278.38	2153.34	1252.31	1200.86	1204.33	1344.72	ARID4A
ENSG00000032389	0.372104	1.21894e-09	3.58132e-09	768.899	817.778	766.743	799.932	602.441	581.447	645.135	607.232	EIPR1
ENSG00000032444	0.496899	1.0248e-37	7.66845e-37	5304.62	5514.63	5468.86	5833.45	3879.04	4095.08	3823.93	3874.85	PNPLA6
ENSG00000032742	0.386971	0.00383415	0.00664462	126.55	136.622	142.517	142.024	103.939	96.5462	117.196	101.205	IFT88
ENSG00000033011	-0.227142	5.7109e-05	0.000119906	817.774	778.743	802.847	748.761	886.003	929.664	955.425	918.344	ALG1
ENSG00000033030	0.163136	0.00252369	0.00448101	1010.65	1016.86	982.419	1092.34	909.212	915.562	935.335	902.414	ZCCHC8
ENSG00000033050	-1.27588	2.88796e-185	1.36599e-183	1162.51	1194.46	1197.14	1208.25	2771.03	3014.63	2913.15	2832.81	ABCF2
ENSG00000033100	0.876596	6.38205e-129	1.91774e-127	5409.35	5522.44	5466.01	5517.02	2861.85	3125.28	2924.32	3023.98	CHPF2
ENSG00000033122	0.675956	0.132415	0.17813	17.4551	16.5898	10.4513	9.39868	11.1003	5.42394	7.81306	9.37086	LRRC7
ENSG00000033170	-1.02977	2.44024e-27	1.38815e-26	235.644	218.595	183.372	204.682	459.147	394.863	462.087	406.695	FUT8
ENSG00000033178	0.186076	0.000857756	0.00160385	998.434	1048.08	1008.07	925.248	887.012	849.389	894.037	869.616	UBA6
ENSG00000033327	1.1743	8.54657e-230	5.38997e-228	7126.94	7500.53	7236.07	7695.43	3366.41	3216.4	3237.95	3272.3	GAB2
ENSG00000033627	-0.212421	0.00357253	0.00622007	455.579	477.2	457.005	459.491	546.94	538.055	477.713	576.308	ATP6V0A1
ENSG00000033800	-0.0432479	0.301293	0.370898	1647.77	1652.15	1644.65	1661.48	1711.46	1719.39	1704.36	1672.7	PIAS1
ENSG00000033867	-1.11802	1.35671e-43	1.15702e-42	231.281	236.16	229.928	248.543	507.585	489.24	521.243	532.265	SLC4A7
ENSG00000034053	-0.303884	0.00873859	0.0145059	148.369	176.632	143.467	146.202	200.814	199.601	176.352	181.795	APBA2
ENSG00000034152	-0.356289	6.65738e-10	1.98337e-09	728.752	755.322	755.341	716.388	983.887	902.544	908.547	985.814	MAP2K3
ENSG00000034510	-0.222348	6.77257e-09	1.91e-08	8951	8526.17	8997.59	8286.5	10486.7	9571.09	10353.4	10146.8	TMSB10
ENSG00000034533	-0.364276	0.000893401	0.00166704	162.333	186.391	198.574	237.056	252.279	251.671	251.134	251.139	ASTE1
ENSG00000034677	0.0758225	0.168149	0.221097	1153.79	1129.08	1169.59	1041.16	1056.54	1003.43	1099.41	1105.76	RNF19A
ENSG00000034693	-0.788501	8.51375e-13	2.91495e-12	134.405	148.332	131.116	135.759	257.324	221.297	236.624	233.334	PEX3
ENSG00000034713	0.342131	2.70705e-11	8.63203e-11	1802.24	1690.2	1736.81	1611.35	1433.95	1262.69	1352.78	1348.47	GABARAPL2
ENSG00000035115	0.540212	3.84251e-17	1.58297e-16	751.444	713.36	762.942	752.939	480.339	539.14	519.01	512.586	SH3YL1
ENSG00000035141	-0.806636	1.35056e-77	2.06767e-76	1275.97	1333.04	1268.4	1354.45	2325	2280.23	2243.46	2295.86	FAM136A
ENSG00000035403	0.258071	7.26492e-08	1.91034e-07	1316.12	1335.96	1351.06	1392.05	1096.91	1150.96	1128.43	1133.87	VCL
ENSG00000035499	-0.413689	1.30009e-06	3.1263e-06	347.357	350.337	367.694	357.15	422.819	556.497	450.925	465.732	DEPDC1B
ENSG00000035664	-1.01594	0.00565264	0.00959852	15.7096	7.80695	7.60092	15.6645	19.1732	19.5262	26.7876	29.0497	DAPK2
ENSG00000035681	0.366645	1.14495e-16	4.6362e-16	6785.69	7473.2	7186.67	7447.93	5464.36	5902.33	5827.43	5218.63	NSMAF
ENSG00000035687	-0.621722	1.75538e-45	1.55498e-44	1250.66	1288.15	1316.86	1239.58	1944.56	1934.18	1975.59	1985.68	ADSS
ENSG00000035720	-3.988	3.26802e-29	1.97097e-28	3.49103	7.80695	5.70069	4.17719	87.793	86.7831	87.0598	73.0927	STAP1
ENSG00000035862	0.350227	5.67093e-09	1.60631e-08	997.562	1099.8	1112.58	1082.94	888.021	889.527	810.326	779.655	TIMP2
ENSG00000035928	0.295068	3.17618e-12	1.05792e-11	2478.63	2512.86	2539.66	2356.98	2033.37	2097.98	1953.26	1977.25	RFC1
ENSG00000036054	0.811469	1.87612e-76	2.83266e-75	2227.28	2175.21	2175.76	2265.08	1300.75	1233.4	1224.42	1277.25	TBC1D23
ENSG00000036257	-0.338839	8.14926e-10	2.41796e-09	1529.07	1589.69	1536.34	1604.04	2235.19	1920.08	1880.71	1876.98	CUL3
ENSG00000036448	0.367379	0.269255	0.336158	21.8189	17.5656	25.6531	27.1517	22.2005	23.8653	12.2777	13.1192	MYOM2
ENSG00000036549	-0.00795554	0.863906	0.895823	1493.29	1421.84	1500.23	1496.48	1545.96	1434.09	1506.8	1458.11	AC118549.1
ENSG00000036672	0.662099	9.69634e-05	0.00019978	101.24	124.911	118.764	128.449	78.7109	83.5287	46.8783	88.0861	USP2
ENSG00000037042	0.526813	0.00017812	0.000358134	151.86	128.815	135.866	148.29	87.793	119.327	97.1051	89.0232	TUBG2
ENSG00000037241	-0.62625	2.77021e-15	1.05764e-14	328.157	349.361	333.49	315.378	493.457	517.444	565.889	474.165	RPL26L1
ENSG00000037474	-0.81279	6.37441e-131	1.94986e-129	2802.42	2790.01	2783.84	2721.44	4872.01	4923.86	4818.42	4883.15	NSUN2
ENSG00000037637	0.105574	0.0867166	0.121308	699.079	719.215	743.94	753.983	644.824	704.028	707.64	655.023	FBXO42
ENSG00000037749	0.186829	0.0277518	0.0425381	405.832	468.417	400.948	366.549	364.29	337.369	371.678	369.212	MFAP3
ENSG00000037757	-0.0638831	0.180236	0.235374	1303.9	1309.62	1352.96	1312.68	1422.85	1340.8	1427.56	1328.79	MRI1
ENSG00000037897	-0.241486	4.59978e-05	9.74314e-05	654.568	657.736	670.781	639.11	776.009	786.472	800.28	740.298	METTL1
ENSG00000038002	0.306402	9.88219e-05	0.000203418	480.016	529.897	502.611	475.155	393.555	357.98	447.577	408.569	AGA
ENSG00000038210	-1.03581	5.17537e-54	5.38808e-53	561.183	522.09	537.765	527.37	1196.81	971.971	1103.87	1132	PI4K2B
ENSG00000038219	0.458257	1.3309e-24	7.00896e-24	2627	2881.74	2907.35	2985.65	2088.87	2035.06	2101.71	2069.09	BOD1L1
ENSG00000038274	0.205529	3.9572e-06	9.18988e-06	2793.7	2669.98	2785.74	2581.5	2437.01	2188.02	2381.87	2386.76	MAT2B
ENSG00000038358	0.00205056	0.961372	0.972028	2173.17	2324.52	2238.47	2278.66	2173.63	2347.48	2193.24	2284.62	EDC4
ENSG00000038382	0.216214	0.00596868	0.0101072	500.09	577.714	580.52	641.199	467.22	483.816	487.758	536.013	TRIO
ENSG00000038532	0.137178	0.0355469	0.0536073	783.736	808.995	841.802	947.178	722.526	787.557	772.377	789.026	CLEC16A
ENSG00000039123	-0.15712	3.77637e-05	8.07491e-05	2818.13	2851.49	2786.69	2853.02	3266.5	3021.14	3214.52	3107.38	MTREX
ENSG00000039319	0.727643	1.6266e-21	7.82656e-21	546.346	514.283	540.615	557.655	334.017	333.03	342.658	296.119	ZFYVE16
ENSG00000039523	-0.741123	1.24647e-07	3.22836e-07	106.476	92.7075	82.66	106.518	162.467	185.499	132.822	167.738	RIPOR1
ENSG00000039560	0.0404775	0.907565	0.93114	15.7096	27.3243	12.3515	43.8605	21.1914	19.5262	25.6715	29.0497	RAI14
ENSG00000039650	0.311995	4.27787e-13	1.48557e-12	2214.19	2199.61	2149.16	2232.71	1763.93	1774.71	1683.16	1858.24	PNKP
ENSG00000040199	-1.10635	6.87568e-08	1.81017e-07	30.5465	39.0347	32.3039	32.3732	69.6289	78.1048	75.8983	65.596	PHLPP2
ENSG00000040275	-0.54399	4.1136e-14	1.49421e-13	798.573	633.339	740.139	638.066	1036.36	944.851	1082.67	1039.23	SPDL1
ENSG00000040341	0.222972	7.66076e-06	1.74005e-05	1299.54	1313.52	1266.5	1263.6	1164.52	1062.01	1083.78	1095.45	STAU2
ENSG00000040487	0.11667	0.0115072	0.0187464	1799.63	1959.54	1861.28	1900.62	1649.9	1796.41	1702.13	1785.15	PQLC2
ENSG00000040531	2.02283	3.01395e-267	2.49669e-265	1824.94	1944.91	1980.04	2029.07	444.01	493.579	493.339	483.536	CTNS
ENSG00000040608	-1.36934	3.80249e-08	1.02001e-07	34.0375	21.4691	16.152	21.9303	50.4557	69.4265	56.9237	66.5331	RTN4R
ENSG00000040633	-0.0211646	0.697949	0.757942	1268.12	1168.11	1202.85	1201.99	1297.72	1124.93	1209.91	1278.19	PHF23
ENSG00000040933	-0.238544	6.42235e-05	0.000134255	828.247	809.971	767.693	817.685	864.811	1002.34	985.561	953.016	INPP4A
ENSG00000041353	-1.0999	2.39961e-11	7.67723e-11	64.584	69.2867	44.6554	53.2592	118.066	123.666	139.519	117.136	RAB27B
ENSG00000041357	-1.0916	2.26627e-206	1.25836e-204	3841.88	3717.08	3799.51	3529.73	8089.06	7749.73	8047.45	7854.65	PSMA4
ENSG00000041802	-0.488363	6.04064e-22	2.93696e-21	1339.68	1359.39	1348.21	1386.83	1864.84	2061.1	1937.64	1763.6	LSG1
ENSG00000041880	0.0414315	0.661136	0.724795	249.609	283.002	304.987	258.986	267.415	279.875	255.599	262.384	PARP3
ENSG00000041982	-0.220188	0.536492	0.609108	12.2186	28.3002	14.2517	51.1706	27.2461	22.7806	33.4845	38.4205	TNC
ENSG00000041988	0.0737357	0.366195	0.438913	384.013	418.648	365.794	425.029	357.227	404.626	391.769	360.778	THAP3
ENSG00000042088	-0.19266	0.000216437	0.00043155	946.942	949.52	1007.12	1015.06	1118.1	1136.86	1079.32	1140.43	TDP1
ENSG00000042286	-0.769289	6.87136e-18	2.91619e-17	266.191	224.45	237.529	234.967	402.637	392.693	394.001	452.612	AIFM2
ENSG00000042317	0.874825	1.67313e-13	5.9121e-13	224.299	231.281	208.075	213.037	108.984	131.259	106.034	131.192	SPATA7
ENSG00000042429	-0.281501	1.22883e-06	2.9633e-06	848.32	751.419	831.351	795.755	953.613	992.582	947.612	1028.92	MED17
ENSG00000042445	0.703459	2.26883e-36	1.64163e-35	1088.33	1032.47	1068.88	1112.18	647.852	674.739	648.484	670.016	RETSAT
ENSG00000042493	-1.16752	1.42197e-249	1.0377e-247	3496.27	3395.05	3637.04	3414.85	7786.33	7899.43	8002.8	7641	CAPG
ENSG00000042753	-0.420494	9.61678e-35	6.70506e-34	3107.02	3243.79	3131.58	3142.29	4149.48	4261.05	4245.84	4239.38	AP2S1
ENSG00000042832	0.190859	0.465648	0.540651	29.6737	33.1795	32.3039	37.5947	30.2734	36.8828	26.7876	22.4901	TG
ENSG00000042980	0.159523	0.65298	0.717795	23.5644	24.3967	21.8526	8.35438	17.1549	17.3566	21.2069	14.9934	ADAM28
ENSG00000043093	-0.0875723	0.210962	0.271201	812.537	716.288	803.797	771.736	862.793	705.113	850.507	878.987	DCUN1D1
ENSG00000043143	-0.609408	4.66919e-35	3.27634e-34	999.307	1044.18	975.768	1080.85	1563.12	1552.33	1602.79	1534.01	JADE2
ENSG00000043355	-0.815106	3.29706e-17	1.36193e-16	253.972	200.053	237.529	206.771	444.01	390.524	370.562	378.583	ZIC2
ENSG00000043462	-0.60344	1.97702e-19	8.8928e-19	569.91	632.363	629.926	632.844	891.048	1027.29	967.703	860.245	LCP2
ENSG00000043514	0.093034	0.249564	0.314443	401.468	432.31	452.255	438.605	404.655	455.611	386.188	371.086	TRIT1
ENSG00000044090	1.31141	7.66065e-119	2.02064e-117	1550.89	1583.83	1622.8	1689.67	606.478	634.601	649.6	703.751	CUL7
ENSG00000044115	-0.304298	2.40212e-11	7.68368e-11	1721.95	1865.86	1713.06	1888.09	2174.64	2292.16	2184.31	2220.89	CTNNA1
ENSG00000044446	-0.0715579	0.151928	0.201776	1492.41	1627.75	1518.28	1528.85	1586.33	1750.85	1559.26	1584.61	PHKA2
ENSG00000044459	0.0382607	0.622399	0.690529	411.069	401.082	427.552	462.624	434.928	421.983	416.324	384.205	CNTLN
ENSG00000044574	2.02159	0	0	74908.8	75263.9	73984.5	75171.7	18632.3	18464.2	18394.2	18231	HSPA5
ENSG00000046604	-0.07541	0.853047	0.887324	20.0734	12.6863	11.4014	29.2403	6.05469	26.0349	16.7423	28.1126	DSG2
ENSG00000046647	0.26998	0.00485025	0.00830132	293.246	313.254	273.633	352.973	244.206	250.586	266.76	259.573	GEMIN8
ENSG00000046651	-0.379984	4.90315e-10	1.4722e-09	569.038	555.269	598.572	573.319	742.708	753.928	727.731	762.788	OFD1
ENSG00000046653	-0.366815	0.0900384	0.12552	32.292	40.9865	42.7552	49.082	61.556	48.8155	45.7622	55.2881	GPM6B
ENSG00000047056	0.373035	1.51956e-10	4.67709e-10	863.157	860.716	890.258	862.59	658.952	705.113	684.201	639.093	WDR37
ENSG00000047188	-0.221137	0.000294646	0.00057846	693.842	630.411	657.479	673.572	762.891	736.571	784.654	810.579	YTHDC2
ENSG00000047230	-0.107182	0.278653	0.346535	231.281	240.064	258.431	275.695	247.233	252.756	304.709	277.377	CTPS2
ENSG00000047249	-0.14375	0.00655158	0.0110345	1204.41	1172.02	1083.13	1219.74	1267.45	1271.37	1368.4	1264.13	ATP6V1H
ENSG00000047315	-0.155242	5.27982e-06	1.21546e-05	4620.38	4550.48	4608.06	4336.97	5078.87	4950.98	5038.31	5108.99	POLR2B
ENSG00000047346	1.24232	2.92445e-56	3.16282e-55	605.694	566.98	604.273	575.408	244.206	240.823	242.205	266.132	FAM214A
ENSG00000047410	-0.00474069	0.889444	0.916572	4377.75	4373.84	4329.67	4331.75	4315.98	4218.74	4510.37	4425.86	TPR
ENSG00000047457	0.13426	0.887497	0.915269	39.2741	33.1795	10.4513	14.6202	51.4648	30.3741	3.34845	3.74834	CP
ENSG00000047578	0.375619	7.65453e-08	2.01072e-07	591.729	684.084	704.985	675.661	500.521	529.377	512.313	504.152	KIAA0556
ENSG00000047579	-0.0570879	0.494799	0.568297	380.522	387.42	363.894	331.042	381.445	357.98	362.749	418.877	DTNBP1
ENSG00000047597	-0.259431	0.091654	0.127505	86.403	72.2143	79.8096	80.4109	96.875	92.207	100.454	92.7715	XK
ENSG00000047621	-0.2253	0.000515437	0.000987631	592.602	558.197	559.618	535.725	682.161	673.654	648.484	625.036	C12orf4
ENSG00000047634	0.482298	4.52578e-05	9.5917e-05	185.897	202.981	181.472	179.619	119.076	132.344	146.216	139.626	SCML1
ENSG00000047644	1.40879	5.82028e-31	3.66759e-30	279.282	288.857	279.334	301.802	90.8203	87.8679	122.777	130.255	WWC3
ENSG00000047849	-0.101597	0.0260122	0.0400761	2245.6	2487.49	2471.25	2536.6	2613.61	2667.5	2679.88	2488.9	MAP4
ENSG00000047932	-0.0432865	0.362355	0.43482	1234.95	1293.03	1252.25	1220.78	1267.45	1269.2	1291.39	1324.1	GOPC
ENSG00000048028	-0.358889	3.01324e-05	6.50392e-05	259.209	267.388	264.132	264.207	324.935	339.539	360.517	328.917	USP28
ENSG00000048052	0.919089	7.85308e-05	0.000162963	48.0016	64.4073	57.0069	62.6579	39.3555	20.611	30.1361	31.8609	HDAC9
ENSG00000048140	-0.649603	2.08454e-26	1.15535e-25	584.747	588.449	593.822	592.117	986.914	881.933	876.179	952.079	TSPAN17
ENSG00000048162	-2.1883	0	0	468.671	523.066	465.556	477.244	2301.79	2176.09	2145.24	2188.1	NOP16
ENSG00000048392	0.0875917	0.0796527	0.112412	2030.03	2050.3	2150.11	1879.74	1967.77	1789.9	1877.37	1995.99	RRM2B
ENSG00000048405	-0.0492773	0.436938	0.511815	726.134	695.794	626.126	663.129	691.243	693.18	725.498	698.129	ZNF800
ENSG00000048471	0.378327	1.99333e-08	5.45204e-08	601.33	605.039	601.423	622.401	492.448	441.509	455.39	477.914	SNX29
ENSG00000048544	-0.454545	5.4462e-26	2.97657e-25	1474.09	1516.5	1451.78	1442.18	2040.43	2069.78	1988.98	1966.94	MRPS10
ENSG00000048649	0.438881	1.42313e-22	7.06039e-22	1813.59	1898.06	1892.63	1901.67	1353.22	1338.63	1415.28	1427.18	RSF1
ENSG00000048707	0.0916193	0.14188	0.189714	809.919	793.381	880.756	931.514	786.1	770.2	827.068	819.013	VPS13D
ENSG00000048740	-0.605255	4.04377e-38	3.05125e-37	1306.52	1239.35	1303.56	1309.55	2075.75	1886.45	1966.66	1919.15	CELF2
ENSG00000048828	-0.423183	3.80756e-34	2.62251e-33	3363.61	3419.44	3450.82	3435.74	4645.96	4692.8	4573.99	4418.36	FAM120A
ENSG00000048991	1.52584e-05	0.999744	0.999836	1430.45	1465.75	1424.22	1463.06	1413.77	1537.15	1452.11	1383.14	R3HDM1
ENSG00000049089	0.563379	2.44363e-40	1.94842e-39	3722.31	3365.77	3439.42	3364.73	2359.31	2332.3	2301.5	2409.25	COL9A2
ENSG00000049130	-1.7598	2.35323e-08	6.40442e-08	12.2186	13.6622	12.3515	7.31008	38.3464	35.798	44.646	36.5463	KITLG
ENSG00000049167	-0.321946	0.00719708	0.0120607	159.715	170.777	143.467	127.404	175.586	176.821	200.907	199.599	ERCC8
ENSG00000049192	0.157622	0.690393	0.751546	14.8369	18.5415	7.60092	17.7531	12.1094	14.1023	11.1615	14.9934	ADAMTS6
ENSG00000049239	-0.199851	0.160081	0.21145	96.8761	111.249	122.565	142.024	126.139	118.242	147.332	148.997	H6PD
ENSG00000049245	-0.163443	0.0253729	0.0391463	498.344	522.09	525.414	601.515	597.396	648.704	596.025	561.314	VAMP3
ENSG00000049246	-2.09522	7.3097e-16	2.85695e-15	22.6917	10.7346	11.4014	19.8417	77.7018	64.0025	68.0852	67.4702	PER3
ENSG00000049249	2.89914	2.16919e-09	6.29479e-09	33.1648	38.0589	22.8028	21.9303	1.00911	6.50873	5.58076	2.81126	TNFRSF9
ENSG00000049323	0.159211	0.480222	0.554715	37.5286	60.5039	43.7053	75.1894	46.4193	54.2394	44.646	47.7914	LTBP1
ENSG00000049449	-0.686706	2.26573e-25	1.21662e-24	490.49	496.717	476.008	514.839	746.745	771.285	861.669	804.02	RCN1
ENSG00000049541	-0.733366	1.33455e-28	7.89654e-28	1009.78	855.837	963.416	812.464	1528.81	1383.11	1533.59	1613.66	RFC2
ENSG00000049618	0.426499	6.93699e-16	2.71474e-15	1555.25	1698.01	1702.61	1840.05	1283.59	1285.47	1240.04	1243.51	ARID1B
ENSG00000049656	-0.111519	0.00731741	0.0122557	3630.67	3697.57	3598.09	3643.55	4250.39	3935.61	3791.57	3762.4	CLPTM1L
ENSG00000049759	-0.505208	0.21854	0.279536	7.85482	12.6863	6.6508	20.886	15.1367	14.1023	23.4392	14.9934	NEDD4L
ENSG00000049768	0.0775457	0.868622	0.899617	8.72757	7.80695	6.6508	19.8417	11.1003	8.67831	12.2777	8.43377	FOXP3
ENSG00000049769	0.659541	0.000123952	0.000252467	95.1305	105.394	95.0115	82.4995	48.4375	58.5786	68.0852	64.6589	PPP1R3F
ENSG00000049860	-0.030428	0.497575	0.571101	1734.17	1723.38	1745.36	1627.02	1724.58	1679.25	1808.16	1766.41	HEXB
ENSG00000049883	0.0617977	0.511111	0.584623	292.374	290.809	301.186	250.631	258.333	260.349	300.245	270.818	PTCD2
ENSG00000050130	-0.100418	0.0586974	0.0850707	1061.27	1180.8	1205.7	1142.46	1194.79	1209.54	1236.7	1276.31	JKAMP
ENSG00000050344	0.337545	1.60763e-08	4.43669e-08	819.519	840.223	802.847	774.869	669.043	638.94	623.928	630.659	NFE2L3
ENSG00000050393	0.382436	3.87438e-11	1.2265e-10	1117.13	1121.27	1075.53	1117.4	789.128	909.053	900.734	804.957	MCUR1
ENSG00000050405	-1.45174	3.39032e-52	3.39808e-51	205.098	210.788	174.821	190.062	506.576	480.561	532.404	614.728	LIMA1
ENSG00000050426	0.802478	4.09898e-73	5.88173e-72	1992.5	2008.34	1985.74	1941.35	1126.17	1171.57	1123.96	1125.44	LETMD1
ENSG00000050438	-0.450189	0.0850776	0.119211	23.5644	26.3485	24.703	37.5947	47.4284	39.0524	30.1361	35.6093	SLC4A8
ENSG00000050748	-0.139116	0.0116459	0.0189523	1155.53	1132.01	1077.43	1138.28	1309.83	1282.22	1243.39	1127.31	MAPK9
ENSG00000050767	0.0374612	0.539762	0.612276	777.627	772.888	780.994	714.3	753.809	773.454	686.433	754.354	COL23A1
ENSG00000050820	-0.135327	0.675018	0.737797	17.4551	22.445	18.0522	39.6833	21.1914	23.8653	22.323	38.4205	BCAR1
ENSG00000051009	0.63703	1.04542e-28	6.21693e-28	1008.03	950.496	979.568	1002.53	605.469	650.873	638.438	640.03	FAM160A2
ENSG00000051108	2.47622	0	0	6113.66	5885.46	5807.1	5916.99	1103.97	1106.48	1007.88	1044.85	HERPUD1
ENSG00000051128	-0.902743	3.02114e-49	2.88108e-48	1464.49	1242.28	1401.42	1143.51	2489.49	2383.28	2404.19	2550.75	HOMER3
ENSG00000051180	-1.04325	1.63492e-56	1.7757e-55	407.578	413.768	423.751	394.745	848.665	794.065	894.037	844.314	RAD51
ENSG00000051341	-0.877779	1.2535e-39	9.81602e-39	390.995	443.044	427.552	396.833	755.827	769.115	747.821	773.096	POLQ
ENSG00000051382	0.263957	5.72424e-08	1.51745e-07	1665.22	1801.45	1756.76	1738.76	1518.72	1347.31	1475.55	1453.42	PIK3CB
ENSG00000051523	-0.578241	3.5172e-45	3.09955e-44	12321.6	12147.6	12468.4	10884.7	17730.1	17257.9	18118.5	18301.3	CYBA
ENSG00000051596	-0.649773	2.17793e-34	1.50549e-33	1345.79	1230.57	1317.81	1181.1	2083.82	1864.75	1948.8	2068.15	THOC3
ENSG00000051620	-0.109118	0.0462268	0.0684007	1503.76	1407.2	1351.06	1244.8	1486.43	1443.85	1497.87	1516.2	HEBP2
ENSG00000051825	0.262577	5.85613e-06	1.34309e-05	1118	1237.4	1096.43	1196.77	1030.31	934.003	994.491	915.533	MPHOSPH9
ENSG00000052723	0.731448	1.72329e-78	2.68388e-77	3175.96	3174.5	3285.5	3147.51	1895.12	1997.1	1886.3	1921.96	SIKE1
ENSG00000052749	-1.43998	3.32416e-203	1.80648e-201	933.85	1015.88	1027.07	1076.67	2739.75	2813.94	2739.03	2693.18	RRP12
ENSG00000052795	-0.224424	0.317675	0.388475	33.1648	51.721	40.8549	41.7719	59.5378	40.1372	52.4591	43.1059	FNIP2
ENSG00000052802	1.89647	5.84208e-87	1.03984e-85	529.764	525.993	602.373	550.345	164.486	136.683	161.842	131.192	MSMO1
ENSG00000052841	-0.030342	0.433775	0.508615	3078.21	3094.48	2948.21	3115.14	3076.79	3039.58	3104.02	3270.43	TTC17
ENSG00000053254	0.995548	8.36844e-70	1.14404e-68	2002.98	2147.89	2057	2078.15	1179.65	968.716	1010.12	995.185	FOXN3
ENSG00000053371	-0.129406	0.00050771	0.000973191	2691.58	2754.88	2775.29	2795.59	2985.97	3113.34	2935.48	3013.67	AKR7A2
ENSG00000053372	-1.35467	2.76128e-233	1.79308e-231	1227.97	1234.47	1238.95	1176.92	3053.58	3204.47	3095.09	3127.99	MRTO4
ENSG00000053438	0.288804	0.242591	0.306741	34.9103	42.9382	33.254	43.8605	30.2734	33.6284	37.9491	25.3013	NNAT
ENSG00000053501	0.206121	1.7068e-05	3.76138e-05	1663.48	1591.64	1584.79	1569.58	1419.82	1430.84	1293.62	1411.25	USE1
ENSG00000053702	0.578244	0.000110452	0.000225991	107.349	110.273	117.814	114.873	79.7201	74.8504	74.7821	72.1556	NRIP2
ENSG00000053747	-0.00275205	0.991553	0.994278	27.9282	40.0106	27.5533	52.2149	38.3464	41.222	26.7876	40.2947	LAMA3
ENSG00000053770	0.0174448	0.732607	0.787929	1133.71	1137.86	1068.88	1135.15	1089.84	1092.38	1079.32	1157.3	AP5M1
ENSG00000053900	-0.0714609	0.220748	0.282031	910.286	819.73	807.598	855.28	908.203	849.389	887.34	920.218	ANAPC4
ENSG00000053918	-0.0437481	0.699761	0.75964	191.134	213.715	197.624	239.144	205.859	239.738	239.972	182.732	KCNQ1
ENSG00000054116	-0.269434	5.5296e-09	1.56899e-08	1543.03	1558.46	1556.29	1411.89	1809.34	1827.87	1799.24	1881.67	TRAPPC3
ENSG00000054118	0.0342357	0.337838	0.409418	5624.05	5708.83	5933.47	5764.52	5578.39	5372.96	5858.68	5679.68	THRAP3
ENSG00000054148	-0.204671	6.94177e-05	0.000144778	1812.72	1686.3	1784.32	1621.79	2012.17	1821.36	2051.49	2074.71	PHPT1
ENSG00000054219	-0.0111031	0.924889	0.944111	178.915	180.536	183.372	186.929	186.686	197.432	142.867	206.159	LY75
ENSG00000054267	0.264188	2.10962e-08	5.75982e-08	1666.97	1705.82	1769.11	1716.83	1415.79	1339.71	1481.13	1472.16	ARID4B
ENSG00000054277	1.6167	1.15415e-212	6.62448e-211	6328.36	6081.61	5743.44	5331.14	2047.49	1877.77	1820.44	1911.66	OPN3
ENSG00000054282	0.61295	2.05353e-13	7.23455e-13	479.144	470.369	423.751	455.314	297.689	265.773	327.032	305.49	SDCCAG8
ENSG00000054392	0.29469	0.0311838	0.0474382	129.168	123.935	147.268	122.183	108.984	95.4614	103.802	117.136	HHAT
ENSG00000054523	0.0546154	0.625934	0.693898	187.643	161.018	195.724	190.062	188.704	169.227	181.933	167.738	KIF1B
ENSG00000054611	0.354137	3.70588e-09	1.06095e-08	1013.27	1151.53	1078.38	1132.02	844.629	932.918	822.603	821.824	TBC1D22A
ENSG00000054654	-0.0264511	0.942899	0.957651	21.8189	16.5898	10.4513	32.3732	22.2005	16.2718	12.2777	30.9238	SYNE2
ENSG00000054690	-2.23218	8.33611e-123	2.32697e-121	118.695	136.622	135.866	150.379	648.861	684.502	628.393	576.308	PLEKHH1
ENSG00000054965	-0.0493926	0.295452	0.364674	1206.15	1223.74	1204.75	1273	1271.48	1264.86	1269.06	1270.69	FAM168A
ENSG00000054967	0.521352	5.06247e-36	3.62873e-35	2621.76	2558.73	2491.2	2602.39	1744.76	1845.23	1836.07	1736.42	RELT
ENSG00000054983	0.000110913	0.998895	0.999286	342.121	360.096	363.894	344.618	335.026	368.828	354.936	352.344	GALC
ENSG00000055044	-0.906781	1.0953e-115	2.77445e-114	3148.04	3279.89	3135.38	3016.98	5869.01	5584.49	6139.95	5995.48	NOP58
ENSG00000055070	-0.385148	3.15145e-21	1.50314e-20	3315.6	3385.29	3458.42	3092.17	4419.92	4155.83	4375.31	4358.39	SZRD1
ENSG00000055130	-2.14794	0	0	877.994	967.086	913.06	944.045	4108.11	4269.73	4231.33	3793.32	CUL1
ENSG00000055147	0.287019	1.26368e-05	2.81563e-05	774.136	760.202	740.139	659.996	577.214	619.414	608.302	603.483	FAM114A2
ENSG00000055208	0.275488	6.76249e-08	1.78098e-07	1330.95	1315.47	1304.51	1303.28	1096.91	1002.34	1139.59	1102.01	TAB2
ENSG00000055211	0.150959	0.0419136	0.0625074	514.054	572.835	523.513	522.149	530.794	487.07	446.46	455.424	GINM1
ENSG00000055332	-2.8717	0	0	938.214	940.737	936.813	975.374	7317.09	6769.08	7049.61	6604.58	EIF2AK2
ENSG00000055483	-0.203977	7.71263e-08	2.02494e-07	2798.93	2815.38	2840.84	2885.39	3310.9	3260.87	3112.95	3370.7	USP36
ENSG00000055609	0.764783	6.79842e-36	4.85714e-35	2169.67	2367.46	2258.42	2752.77	1375.42	1447.11	1385.14	1408.44	KMT2C
ENSG00000055917	-0.122584	0.000313164	0.000612695	4127.27	4174.77	4290.72	4204.34	4697.43	4482.35	4627.56	4479.27	PUM2
ENSG00000055950	-0.225756	1.59958e-06	3.81832e-06	1166.88	1182.75	1169.59	1230.18	1396.61	1397.21	1405.23	1354.09	MRPL43
ENSG00000055955	-0.561748	0.115388	0.157296	20.9462	25.3726	16.152	6.26579	33.3008	30.3741	17.8584	20.6159	ITIH4
ENSG00000055957	0.372554	0.720934	0.778215	115.204	72.2143	31.3538	21.9303	122.103	50.9851	4.4646	8.43377	ITIH1
ENSG00000056050	-0.277651	0.00127245	0.0023376	370.049	309.35	314.488	313.289	395.573	366.659	394.001	429.185	HPF1
ENSG00000056097	-0.298141	1.95418e-19	8.79264e-19	12800.7	12682.4	12498.8	11862.2	15303.2	14841	15444.2	15701.8	ZFR
ENSG00000056277	-0.338085	0.0328233	0.0497594	77.6754	87.8282	98.8119	87.721	117.057	96.5462	138.403	93.7086	ZNF280C
ENSG00000056558	0.514013	1.12268e-06	2.71715e-06	237.39	268.364	274.583	243.321	194.759	171.397	159.61	189.291	TRAF1
ENSG00000056586	0.62524	1.19579e-31	7.674e-31	1419.1	1408.18	1307.36	1342.97	944.531	883.018	866.133	858.371	RC3H2
ENSG00000056736	0.78934	2.34952e-07	5.9554e-07	123.059	140.525	133.966	146.202	73.6654	72.6808	65.8529	100.268	IL17RB
ENSG00000056972	-0.55863	1.08482e-05	2.43266e-05	125.677	184.439	190.973	159.778	246.224	262.519	262.296	202.411	TRAF3IP2
ENSG00000057019	-0.149977	0.272028	0.33926	113.458	144.429	132.066	177.531	143.294	173.566	146.216	163.99	DCBLD2
ENSG00000057252	0.325048	8.55609e-05	0.000177096	449.47	390.347	434.202	396.833	308.789	333.03	334.845	357.967	SOAT1
ENSG00000057608	0.492302	1.33534e-51	1.32026e-50	7788.49	8087.02	8037.02	8114.19	5790.3	5696.23	5802.87	5480.08	GDI2
ENSG00000057657	0.505332	6.54113e-06	1.49349e-05	210.335	259.581	242.279	275.695	155.404	193.092	175.236	171.487	PRDM1
ENSG00000057663	-0.365782	3.29026e-09	9.45139e-09	606.566	579.666	594.772	626.579	815.365	749.589	792.467	744.983	ATG5
ENSG00000057704	-1.22258	5.72723e-09	1.62116e-08	25.31	35.1313	38.0046	55.3478	72.6563	94.3766	98.2213	90.8973	TMCC3
ENSG00000057757	-0.103689	0.0301913	0.0460242	1276.84	1308.64	1272.2	1196.77	1348.18	1373.34	1376.21	1337.22	PITHD1
ENSG00000057935	0.52941	0.00377414	0.00655025	75.9299	67.3349	76.9593	89.8096	52.474	46.6459	58.0399	57.1622	MTA3
ENSG00000058056	-0.52917	4.91029e-11	1.54391e-10	344.739	324.964	316.388	296.581	450.065	446.933	505.616	452.612	USP13
ENSG00000058063	0.365262	1.15451e-18	5.0407e-18	2262.19	2216.2	2201.42	2171.09	1728.61	1653.22	1756.82	1733.61	ATP11B
ENSG00000058085	-0.130199	0.782739	0.831403	24.4372	27.3243	29.4536	78.3223	32.2917	40.1372	35.7168	65.596	LAMC2
ENSG00000058091	-0.102346	0.568545	0.639577	65.4568	58.5521	67.4582	65.7908	74.6745	61.833	80.3629	59.9735	CDK14
ENSG00000058262	1.18716	0	0	21432.3	22252.7	21619.9	22126.6	9812.63	9766.35	9554.25	9265.91	SEC61A1
ENSG00000058272	0.111626	0.0139177	0.0223832	2401.83	2394.78	2365.79	2350.71	2313.9	2065.44	2106.18	2313.67	PPP1R12A
ENSG00000058335	0.0695041	0.776087	0.826111	42.7651	35.1313	36.1044	35.5061	25.2279	35.798	44.646	37.4834	RASGRF1
ENSG00000058404	0.0847665	0.525867	0.598998	108.222	128.815	125.415	135.759	113.021	117.157	120.544	118.073	CAMK2B
ENSG00000058453	0.510131	0.00333927	0.00583648	102.113	99.5386	120.665	87.721	88.8021	56.409	59.156	82.4636	CROCC
ENSG00000058600	-0.557127	3.00983e-32	1.95862e-31	1320.48	1469.66	1404.27	1511.1	2104	2107.74	2087.2	2087.83	POLR3E
ENSG00000058668	0.317124	4.16382e-08	1.11382e-07	889.34	974.893	973.868	1012.97	759.863	788.641	776.841	763.725	ATP2B4
ENSG00000058673	0.756125	9.34299e-107	2.12435e-105	5408.48	5397.53	5514.47	5204.78	3206.97	3128.53	3170.99	3237.63	ZC3H11A
ENSG00000058729	0.624627	1.46336e-28	8.64864e-28	1516.85	1528.21	1603.79	1518.41	1086.82	961.123	1045.83	908.973	RIOK2
ENSG00000058799	-0.037556	0.603711	0.673696	508.817	487.934	511.162	468.89	514.648	521.783	456.506	535.076	YIPF1
ENSG00000058804	-0.566198	5.33607e-27	3.00755e-26	915.522	965.134	884.557	906.45	1369.37	1372.26	1415.28	1282.87	NDC1
ENSG00000058866	-0.642936	7.52705e-15	2.82103e-14	267.936	282.026	264.132	252.72	408.691	402.457	441.996	414.192	DGKG
ENSG00000059122	0.354187	1.13826e-13	4.05198e-13	1663.48	1635.56	1720.66	1661.48	1313.87	1385.28	1234.46	1293.18	FLYWCH1
ENSG00000059145	0.254733	1.41561e-06	3.39397e-06	1092.69	1086.14	1080.28	1159.17	894.076	964.377	923.057	921.155	UNKL
ENSG00000059377	-0.631324	0.0289072	0.0441987	29.6737	19.5174	14.2517	25.0631	42.3828	36.8828	30.1361	28.1126	TBXAS1
ENSG00000059378	-3.43242	4.20053e-287	3.85468e-285	107.349	104.418	94.0614	124.271	1202.86	1239.91	1165.26	1027.05	PARP12
ENSG00000059573	0.709795	5.58425e-70	7.66834e-69	2829.48	2931.51	3018.51	2919.86	1785.12	1827.87	1792.54	1748.6	ALDH18A1
ENSG00000059588	-0.40206	4.63702e-19	2.05383e-18	2051.85	2127.39	2012.34	1972.68	2780.11	2806.35	2693.27	2514.2	TARBP1
ENSG00000059691	0.123564	0.0994041	0.137369	538.491	644.073	566.268	617.18	542.904	595.549	497.803	533.202	GATB
ENSG00000059728	0.846504	4.37498e-54	4.57032e-53	1349.28	1292.05	1330.16	1232.27	755.827	719.215	700.943	718.745	MXD1
ENSG00000059758	0.057453	0.482655	0.557129	347.357	358.144	356.293	383.257	331.999	370.998	358.285	327.98	CDK17
ENSG00000059769	0.942325	9.77551e-26	5.31617e-25	474.78	468.417	462.706	402.055	256.315	209.364	232.159	242.705	DNAJC25
ENSG00000059804	-0.119313	0.680925	0.743035	21.8189	29.2761	24.703	37.5947	31.2826	28.2045	18.9746	43.1059	SLC2A3
ENSG00000059915	0.302643	0.00693785	0.0116543	438.997	350.337	386.697	322.688	275.488	252.756	314.755	372.023	PSD
ENSG00000060069	0.113782	0.00542898	0.00924127	2514.41	2610.45	2533.96	2400.84	2390.59	2285.65	2271.37	2348.34	CTDP1
ENSG00000060138	-0.55406	3.27788e-27	1.85775e-26	3168.98	3165.72	2994.76	2860.33	4747.88	4771.99	4277.09	4107.25	YBX3
ENSG00000060237	0.122722	0.0159662	0.0254373	2592.09	2950.05	2852.24	3133.94	2633.79	2758.62	2593.94	2596.66	WNK1
ENSG00000060339	-0.182522	1.09544e-05	2.45468e-05	4243.35	3915.19	4026.59	3821.09	4517.81	4308.78	4647.65	4694.8	CCAR1
ENSG00000060491	-0.808564	2.68966e-81	4.39435e-80	1583.18	1617.01	1591.44	1618.66	2686.26	2852.99	2752.43	2931.2	OGFR
ENSG00000060558	-0.222019	5.91462e-06	1.35589e-05	1570.96	1736.07	1702.61	1637.46	1864.84	2082.79	1896.34	1908.84	GNA15
ENSG00000060566	0.932326	0.34534	0.417147	18.3279	20.4932	7.60092	7.31008	10.0911	16.2718	0	1.87417	CREB3L3
ENSG00000060642	0.239117	0.0028723	0.00506244	379.649	384.492	407.599	370.726	327.962	317.843	318.103	342.036	PIGV
ENSG00000060656	-0.763995	0.00478988	0.00820533	17.4551	27.3243	19.0023	28.196	41.3737	40.1372	30.1361	43.1059	PTPRU
ENSG00000060688	-0.781949	9.33257e-79	1.4609e-77	1344.05	1372.07	1352.96	1349.23	2280.6	2382.2	2338.34	2316.48	SNRNP40
ENSG00000060749	-0.551222	3.77342e-18	1.6153e-17	584.747	540.631	565.318	595.25	894.076	822.27	847.159	787.152	QSER1
ENSG00000060762	0.138366	0.0215581	0.0336365	985.343	948.544	892.158	850.058	846.647	805.998	813.674	874.301	MPC1
ENSG00000060971	-0.188188	6.94876e-05	0.000144904	1258.52	1193.49	1242.75	1256.29	1424.87	1439.51	1353.89	1421.56	ACAA1
ENSG00000060982	0.393496	6.41773e-10	1.91532e-09	867.521	858.764	938.713	916.893	757.845	646.534	661.878	658.771	BCAT1
ENSG00000061273	0.512777	2.26636e-15	8.68733e-15	747.953	797.285	760.092	781.135	544.922	583.616	536.869	499.467	HDAC7
ENSG00000061337	-0.697068	1.58808e-05	3.50935e-05	63.7113	67.3349	71.2586	72.0565	123.112	124.751	108.267	89.0232	LZTS1
ENSG00000061656	0.0947359	0.513207	0.586583	135.277	118.08	110.213	95.0311	109.993	96.5462	110.499	113.387	SPAG4
ENSG00000061676	-0.147594	0.625038	0.692954	22.6917	17.5656	30.4037	38.639	29.2643	20.611	26.7876	43.1059	NCKAP1
ENSG00000061794	-0.537282	8.10431e-27	4.54108e-26	1222.73	1230.57	1185.74	1086.07	1694.3	1658.64	1754.59	1754.22	MRPS35
ENSG00000061936	-0.0483508	0.27674	0.344352	1733.3	1741.93	1636.1	1674.01	1747.79	1732.41	1707.71	1826.38	SFSWAP
ENSG00000061938	-0.699317	1.49744e-45	1.32803e-44	1380.7	1421.84	1359.61	1377.43	2160.51	2395.21	2099.48	2337.09	TNK2
ENSG00000061987	0.819106	4.14843e-58	4.65407e-57	1540.42	1590.67	1562.94	1594.64	869.857	905.798	949.845	842.44	MON2
ENSG00000062194	-0.0955743	0.0264918	0.0407535	1842.39	1865.86	1878.38	1879.74	1956.67	1987.33	2111.76	1925.71	GPBP1
ENSG00000062282	-1.18012	3.69424e-47	3.39211e-46	230.408	270.316	245.13	239.144	577.214	555.412	515.662	580.056	DGAT2
ENSG00000062485	0.0322192	0.372344	0.445308	5468.7	5780.07	5698.79	5914.9	5569.3	5716.84	5697.95	5373.25	CS
ENSG00000062524	0.648091	2.48367e-22	1.22229e-21	1162.51	1031.49	1038.48	1044.3	593.359	710.537	708.756	718.745	LTK
ENSG00000062582	-0.178429	0.00697591	0.0117144	724.389	702.625	644.178	614.047	767.936	708.367	782.422	782.467	MRPS24
ENSG00000062598	0.492436	1.12171e-13	3.99401e-13	744.462	816.802	770.543	875.122	582.259	578.192	578.166	539.761	ELMO2
ENSG00000062650	-0.0296158	0.493059	0.566809	2985.7	3085.7	3027.07	3314.6	3104.04	3199.04	3320.55	3046.47	WAPL
ENSG00000062716	0.0732571	0.0407327	0.0609063	3678.67	3876.15	3824.21	3651.91	3525.85	3566.78	3639.77	3556.24	VMP1
ENSG00000062725	0.569023	2.38353e-28	1.39685e-27	1249.79	1318.4	1317.81	1307.46	917.285	865.661	852.739	863.056	APPBP2
ENSG00000062822	-0.375832	2.03897e-23	1.03915e-22	3790.38	3742.46	3875.52	3721.88	4770.08	5063.79	4701.23	5095.87	POLD1
ENSG00000063046	0.826103	2.23556e-133	6.99182e-132	22923.8	23688.2	24822.7	24137.9	13497.9	13193.2	14017.7	13200.7	EIF4B
ENSG00000063169	0.698362	8.82001e-17	3.58627e-16	570.783	632.363	667.931	688.192	365.299	432.831	343.775	431.997	BICRA
ENSG00000063176	0.25686	3.65965e-05	7.83298e-05	989.707	884.137	897.859	875.122	740.69	832.033	733.311	749.669	SPHK2
ENSG00000063177	0.0542389	0.07772	0.110049	54061.2	53456.1	52169.9	50546.1	50662.6	48978.2	51534.9	51304.5	RPL18
ENSG00000063180	-0.106945	0.578181	0.648654	61.093	50.7452	79.8096	56.3921	78.7109	61.833	56.9237	69.3444	CA11
ENSG00000063241	0.504715	8.44976e-42	6.93586e-41	3450.01	3248.67	3410.91	3377.26	2367.38	2365.92	2372.94	2399.88	ISOC2
ENSG00000063244	-0.527272	1.83745e-65	2.35837e-64	13152.5	12898.1	12724.9	12363.4	18479.9	17873	18487.9	18864.5	U2AF2
ENSG00000063245	0.336059	1.00336e-19	4.55598e-19	4620.38	4697.83	4984.3	4561.49	3761.98	3773.98	3702.27	3707.11	EPN1
ENSG00000063322	-0.0637571	0.110644	0.15149	2160.07	2257.18	2151.06	2183.63	2308.85	2208.63	2321.59	2306.17	MED29
ENSG00000063438	0.224128	1.58554e-08	4.38045e-08	2783.22	2826.12	2733.48	2908.37	2339.13	2500.44	2376.29	2414.87	AHRR
ENSG00000063587	0.959021	3.00443e-44	2.59836e-43	772.39	858.764	818.999	823.951	402.637	455.611	389.537	434.808	ZNF275
ENSG00000063601	-0.399101	3.98025e-07	9.92473e-07	339.503	334.723	346.792	363.416	478.32	476.222	457.622	414.192	MTMR1
ENSG00000063660	-0.109232	0.35263	0.42478	160.587	198.101	160.569	170.221	201.823	184.414	158.493	196.788	GPC1
ENSG00000063761	-0.278927	0.00195975	0.00352047	267.936	266.412	269.833	277.783	314.844	372.082	302.477	323.295	ADCK1
ENSG00000063854	0.322716	1.0028e-07	2.61448e-07	916.395	862.668	881.707	874.077	737.663	721.384	637.322	728.116	HAGH
ENSG00000063978	-0.0864981	0.0656443	0.0942653	1874.68	2116.66	1974.34	1983.12	2020.25	2148.97	2202.17	2069.09	RNF4
ENSG00000064012	-0.110417	0.171455	0.225077	413.687	349.361	410.45	449.048	436.947	450.187	431.95	431.997	CASP8
ENSG00000064102	-0.352213	1.47836e-11	4.78273e-11	960.906	889.992	967.217	913.761	1219.01	1150.96	1190.93	1204.16	INTS13
ENSG00000064115	-0.368453	1.78768e-09	5.20742e-09	791.591	739.708	733.489	655.819	965.723	919.901	952.077	938.023	TM7SF3
ENSG00000064199	-0.350359	0.114864	0.156638	38.4013	42.9382	40.8549	33.4175	47.4284	37.9676	54.6914	58.0993	SPA17
ENSG00000064201	-0.343432	2.40787e-06	5.68402e-06	490.49	535.752	533.965	458.447	614.551	648.704	599.373	697.192	TSPAN32
ENSG00000064225	-0.761376	0.000518398	0.000993055	37.5286	27.3243	38.9547	35.5061	55.5013	60.7482	71.4337	49.6656	ST3GAL6
ENSG00000064300	-2.13232	3.66392e-37	2.71385e-36	39.2741	33.1795	39.9048	37.5947	157.422	162.718	186.397	152.745	NGFR
ENSG00000064309	0.661141	0.000162116	0.000327115	86.403	106.37	91.211	92.9425	73.6654	62.9177	46.8783	54.351	CDON
ENSG00000064313	-0.180047	0.000172387	0.000346925	1675.69	1913.68	1828.02	1695.94	2047.49	2002.52	2022.47	1985.68	TAF2
ENSG00000064393	0.27891	0.0600516	0.0868691	114.331	139.549	134.916	185.885	123.112	113.903	131.706	104.017	HIPK2
ENSG00000064419	0.0526215	0.244106	0.30848	2723.88	2968.59	3004.26	3153.78	2912.3	2868.18	2879.67	2761.59	TNPO3
ENSG00000064489	0.34135	0.0780548	0.110441	68.0751	61.4797	75.0591	56.3921	52.474	60.7482	43.5299	49.6656	BORCS8-MEF2B
ENSG00000064490	0.0537803	0.244852	0.309346	2062.33	2244.5	2286.93	2042.65	2048.5	2138.12	2063.76	2070.96	RFXANK
ENSG00000064545	-0.325618	4.83256e-11	1.52041e-10	1522.96	1488.2	1451.78	1423.38	1756.87	1998.18	1782.49	1843.25	TMEM161A
ENSG00000064547	0.685868	2.05449e-47	1.89898e-46	1558.74	1541.87	1587.64	1591.51	982.878	990.412	983.329	948.331	LPAR2
ENSG00000064601	0.110135	0.00288063	0.0050748	2912.39	3026.17	3005.21	2980.43	2726.63	2745.6	2852.88	2724.11	CTSA
ENSG00000064607	0.0893473	0.0279429	0.0428182	5968.79	6050.39	5679.79	6064.24	5288.77	5973.93	5456.86	5616.89	SUGP2
ENSG00000064651	-0.282713	0.00231836	0.00413462	236.517	277.147	263.182	255.853	334.017	283.13	332.613	305.49	SLC12A2
ENSG00000064652	-0.18988	0.492207	0.566064	23.5644	28.3002	26.6032	33.4175	19.1732	37.9676	34.6007	35.6093	SNX24
ENSG00000064666	0.949211	5.29611e-149	1.84881e-147	7353.85	7593.23	7427.05	7899.07	3801.33	4084.23	3933.32	3860.79	CNN2
ENSG00000064687	1.08712	1.21434e-110	2.89872e-109	3483.17	3648.77	3683.6	3749.03	1537.89	1799.66	1794.77	1725.18	ABCA7
ENSG00000064703	-0.450229	3.8485e-19	1.7115e-18	947.814	991.483	947.265	952.4	1331.02	1250.76	1350.54	1311.92	DDX20
ENSG00000064726	-0.1368	0.000880075	0.00164317	2223.79	2124.47	2161.51	2260.9	2442.06	2484.17	2399.72	2319.29	BTBD1
ENSG00000064763	-0.0228297	0.894499	0.920507	76.8026	59.528	80.7598	74.1451	69.6289	67.2569	81.479	77.7781	FAR2
ENSG00000064932	0.208549	7.99431e-08	2.09746e-07	4318.4	4772	4626.11	4623.11	3858.85	4090.74	3924.39	3993.86	SBNO2
ENSG00000064933	-0.353897	2.28784e-07	5.80579e-07	502.708	471.345	466.506	451.137	635.742	580.362	612.767	591.301	PMS1
ENSG00000064961	0.354761	2.87732e-28	1.68237e-27	6159.92	6126.5	6051.28	5882.53	4690.36	4702.56	4712.39	4835.36	HMG20B
ENSG00000064995	-0.258382	5.32213e-06	1.22465e-05	933.85	978.796	997.621	846.925	1113.05	1115.16	1115.03	1152.62	TAF11
ENSG00000064999	0.164222	0.013702	0.0220664	698.206	724.095	698.334	826.04	661.979	640.025	639.555	683.136	ANKS1A
ENSG00000065000	0.956302	2.77554e-177	1.21529e-175	11753.4	12349.6	11849.8	12264.2	6155.6	6445.81	5974.76	6270.04	AP3D1
ENSG00000065029	0.246743	0.000278627	0.000548133	555.074	581.618	555.817	602.56	474.284	496.833	495.571	467.606	ZNF76
ENSG00000065054	-0.481874	0.00840914	0.0139818	53.2382	73.1902	47.5057	81.4552	90.8203	83.5287	81.479	98.394	SLC9A3R2
ENSG00000065057	-1.21527	1.12371e-48	1.06105e-47	237.39	230.305	233.728	219.303	506.576	525.038	523.475	582.867	NTHL1
ENSG00000065060	-0.387809	1.40274e-09	4.11034e-09	597.839	585.521	671.731	654.775	851.693	848.305	792.467	789.963	UHRF1BP1
ENSG00000065135	0.0764026	0.0481828	0.0710412	3175.09	3121.8	2948.21	3087.99	3024.32	2874.69	2891.95	2905.9	GNAI3
ENSG00000065150	-0.394863	5.94165e-24	3.07309e-23	2638.35	2648.51	2762.93	2830.05	3492.55	3709.98	3515.88	3582.48	IPO5
ENSG00000065154	0.0941896	0.106711	0.146615	947.814	877.306	934.913	833.35	855.729	810.337	846.043	856.496	OAT
ENSG00000065183	-1.27021	2.12494e-173	8.99579e-172	1368.48	1362.31	1309.26	1462.02	3338.15	3295.59	3464.53	3170.16	WDR3
ENSG00000065243	0.197381	0.000522248	0.000999932	891.958	870.475	847.502	826.04	743.717	730.063	773.493	751.543	PKN2
ENSG00000065268	-0.557093	2.18965e-19	9.82906e-19	946.069	1025.64	1116.38	1133.06	1441.02	1678.17	1511.27	1575.24	WDR18
ENSG00000065308	0.660556	4.17202e-27	2.36014e-26	1002.8	1038.32	1058.43	1132.02	623.633	656.297	721.034	675.639	TRAM2
ENSG00000065320	-0.325722	0.125011	0.169031	34.0375	40.9865	44.6554	45.9491	48.4375	55.3242	55.8076	47.7914	NTN1
ENSG00000065328	-1.95204	7.18381e-107	1.63827e-105	137.896	156.139	146.318	172.309	576.204	586.871	585.979	612.854	MCM10
ENSG00000065357	0.535816	1.94198e-08	5.31919e-08	329.902	288.857	357.243	332.087	212.923	242.993	222.114	224.901	DGKA
ENSG00000065413	0.443991	0.000284034	0.000558411	316.811	215.667	233.728	224.524	195.768	173.566	169.655	190.228	ANKRD44
ENSG00000065427	-0.462811	1.01902e-22	5.06864e-22	4525.25	4891.05	4801.88	4949.97	6206.05	7088.01	6916.79	6209.13	KARS
ENSG00000065457	-0.223253	0.0033821	0.00590663	386.631	405.961	412.35	426.073	506.576	442.594	502.268	451.675	ADAT1
ENSG00000065485	0.54421	5.60629e-22	2.7275e-21	1238.44	1154.45	1180.99	1145.59	741.699	829.863	840.462	827.447	PDIA5
ENSG00000065491	0.311781	0.0028611	0.00504329	297.61	286.905	308.787	312.245	200.814	248.417	226.579	293.308	TBC1D22B
ENSG00000065518	-0.490466	2.27545e-23	1.15621e-22	2030.91	1857.08	1847.97	1735.62	2632.78	2497.18	2631.88	2740.04	NDUFB4
ENSG00000065526	0.0499419	0.362277	0.434761	3362.73	3701.47	3692.15	4231.49	3510.71	3778.32	3667.67	3516.88	SPEN
ENSG00000065534	0.0721722	0.860054	0.892964	15.7096	12.6863	9.50115	17.7531	16.1458	19.5262	8.92921	8.43377	MYLK
ENSG00000065548	-0.411114	3.15315e-17	1.30318e-16	3497.14	3160.84	3199.99	2913.59	4302.86	4071.21	4197.84	4416.49	ZC3H15
ENSG00000065559	0.00199823	0.978366	0.984728	522.782	603.087	518.763	514.839	571.159	563.005	506.733	515.397	MAP2K4
ENSG00000065600	-0.00282393	0.964274	0.97432	658.059	678.229	630.876	670.439	670.052	698.604	655.181	620.351	TMEM206
ENSG00000065613	0.205553	5.44282e-06	1.25111e-05	1543.03	1593.59	1565.79	1629.1	1387.53	1364.66	1401.89	1336.28	SLK
ENSG00000065615	0.21444	0.000208353	0.000416082	1254.15	1193.49	1195.24	1140.37	1096.91	928.579	1079.32	1019.55	CYB5R4
ENSG00000065665	0.0431433	0.735908	0.791036	136.15	136.622	131.116	146.202	116.048	150.786	137.287	130.255	SEC61A2
ENSG00000065675	-1.64079	4.7047e-19	2.0832e-18	43.6379	37.083	27.5533	42.8162	129.167	125.835	111.615	104.954	PRKCQ
ENSG00000065802	-0.17174	0.00294197	0.00517988	713.043	687.012	724.938	729.964	825.456	807.083	808.093	775.907	ASB1
ENSG00000065809	-0.257741	2.72658e-09	7.86579e-09	2343.35	2211.32	2214.72	2122.01	2795.25	2603.49	2638.58	2598.54	FAM107B
ENSG00000065833	0.874638	5.8953e-14	2.12678e-13	207.716	221.522	249.88	227.657	115.039	118.242	130.59	130.255	ME1
ENSG00000065882	-0.32069	1.76555e-07	4.52383e-07	843.084	930.003	897.859	980.596	1158.46	1198.69	1171.96	1030.79	TBC1D1
ENSG00000065883	0.00613981	0.875674	0.905513	2411.43	2523.6	2532.06	2407.11	2424.9	2524.3	2442.14	2442.05	CDK13
ENSG00000065911	0.936882	1.74114e-116	4.45458e-115	10069	10393	9918.25	10204.9	5378.58	5592.09	5387.66	4848.48	MTHFD2
ENSG00000065923	0.859393	0.00594525	0.0100708	26.1827	32.2037	28.5034	43.8605	14.1276	16.2718	27.9038	14.0563	SLC9A7
ENSG00000065970	0.553296	6.87163e-13	2.36116e-12	583.002	546.486	590.021	521.105	343.099	386.185	383.956	414.192	FOXJ2
ENSG00000065978	-0.37047	1.34705e-43	1.14942e-42	29805.5	30904.8	30879.7	30351.5	39564.4	39501.5	40025.2	38553.6	YBX1
ENSG00000065989	-0.170929	0.0154703	0.0246986	538.491	566.004	489.309	556.611	584.277	657.382	604.954	575.371	PDE4A
ENSG00000066027	0.178003	0.000502111	0.00096306	1474.09	1601.4	1459.38	1408.76	1321.94	1257.27	1310.36	1362.52	PPP2R5A
ENSG00000066044	-0.354228	3.32491e-18	1.42689e-17	2090.25	2176.19	2066.5	2085.46	2696.35	2793.33	2693.27	2581.67	ELAVL1
ENSG00000066084	-0.834727	1.68863e-85	2.9474e-84	1898.25	2091.29	1980.99	2016.54	3638.87	3694.79	3469	3438.17	DIP2B
ENSG00000066117	-0.0118983	0.814393	0.856358	1364.99	1483.32	1448.93	1436.95	1436.98	1540.4	1453.23	1353.15	SMARCD1
ENSG00000066135	0.424389	4.8451e-29	2.91067e-28	3649	3797.11	3846.06	3940.14	2795.25	2926.76	2808.24	2817.82	KDM4A
ENSG00000066136	0.112643	0.0561179	0.0817187	1051.67	1144.69	1121.14	1082.94	993.978	1132.52	995.607	950.205	NFYC
ENSG00000066185	0.963978	0.00352351	0.0061403	27.0555	28.3002	22.8028	28.196	17.1549	10.8479	11.1615	14.9934	ZMYND12
ENSG00000066230	0.148728	0.0694709	0.0992303	637.986	569.907	547.266	482.466	505.566	470.798	492.223	551.006	SLC9A3
ENSG00000066279	0.0390236	0.399863	0.473965	1578.82	1581.88	1483.13	1484.99	1507.62	1439.51	1513.5	1505.9	ASPM
ENSG00000066294	0.454667	8.94704e-05	0.000184839	186.77	203.957	230.878	239.144	156.413	159.464	170.771	141.5	CD84
ENSG00000066322	-0.168855	0.00279236	0.00493007	903.304	1007.1	991.92	943.001	1130.21	1078.28	1103.87	1011.12	ELOVL1
ENSG00000066336	0.0867269	0.0318014	0.0483104	6625.97	7163.85	6956.74	7223.41	6404.85	6978.45	6669	6286.91	SPI1
ENSG00000066379	-0.178701	0.0245866	0.038025	325.538	357.168	350.592	333.131	391.536	367.743	401.814	385.142	ZNRD1
ENSG00000066422	0.172866	0.000990955	0.0018401	1222.73	1200.32	1229.45	1122.62	1097.92	1081.53	1050.3	1010.18	ZBTB11
ENSG00000066427	0.573408	1.21398e-19	5.49448e-19	835.229	798.261	812.348	899.14	550.977	538.055	577.05	580.056	ATXN3
ENSG00000066455	1.44874	2.84159e-159	1.07259e-157	2221.17	2192.78	2072.2	2100.08	734.635	770.2	870.598	774.033	GOLGA5
ENSG00000066557	-0.0500784	0.508879	0.582417	455.579	466.465	467.457	421.896	515.658	476.222	444.228	440.43	LRRC40
ENSG00000066583	-0.856062	1.46969e-14	5.44559e-14	154.478	161.018	131.116	150.379	285.579	300.486	256.715	238.957	ISOC1
ENSG00000066629	0.535206	0.211794	0.272091	17.4551	7.80695	20.9025	13.5759	6.05469	13.0175	11.1615	11.245	EML1
ENSG00000066651	-0.109854	0.227236	0.289452	260.082	302.519	273.633	301.802	287.598	326.521	320.335	293.308	TRMT11
ENSG00000066654	0.109045	0.0241772	0.0374295	1550.89	1403.3	1466.03	1431.73	1395.61	1321.27	1359.47	1352.21	THUMPD1
ENSG00000066697	-0.43112	0.00241849	0.00430168	86.403	100.514	86.4605	111.74	115.039	136.683	136.17	130.255	MSANTD3
ENSG00000066735	-2.02614	8.79846e-22	4.26023e-21	21.8189	22.445	30.4037	26.1074	118.066	93.2918	111.615	87.149	KIF26A
ENSG00000066739	0.593029	1.45054e-18	6.30267e-18	695.588	771.912	783.845	770.692	491.439	493.579	541.333	477.914	ATG2B
ENSG00000066777	0.343455	5.75027e-19	2.5381e-18	3071.23	3188.16	3275.05	3190.33	2572.23	2423.42	2524.73	2505.77	ARFGEF1
ENSG00000066827	-0.127823	0.142281	0.190217	294.992	295.688	332.54	343.574	323.926	333.03	361.633	363.589	ZFAT
ENSG00000066855	0.862846	1.67919e-61	1.9995e-60	1522.96	1448.19	1409.97	1493.35	818.392	840.711	777.957	793.712	MTFR1
ENSG00000066923	0.21	0.132195	0.177865	114.331	143.453	150.118	114.873	107.975	118.242	120.544	105.891	STAG3
ENSG00000066926	-0.318079	1.33803e-08	3.71474e-08	1010.65	1027.59	1096.43	1119.49	1357.26	1410.23	1309.25	1226.65	FECH
ENSG00000066933	0.296129	2.73982e-05	5.93717e-05	538.491	574.787	530.164	607.781	456.12	465.374	458.738	451.675	MYO9A
ENSG00000067048	-0.304478	0.00203489	0.00364818	228.662	207.86	201.424	221.391	265.397	252.756	294.664	250.202	DDX3Y
ENSG00000067057	-1.32501	1.11133e-115	2.81042e-114	676.387	776.792	732.539	805.154	1811.36	2009.03	1838.3	1825.44	PFKP
ENSG00000067064	0.799681	1.16132e-43	9.92045e-43	1169.49	1105.66	1098.33	1079.8	662.988	657.382	639.555	601.609	IDI1
ENSG00000067066	-1.12669	4.60386e-119	1.21855e-117	1040.33	1135.91	1120.19	1194.68	2408.76	2561.19	2401.96	2425.18	SP100
ENSG00000067082	0.83844	5.55321e-29	3.32954e-28	634.495	589.425	666.031	598.383	363.281	330.861	369.446	329.854	KLF6
ENSG00000067113	-0.131944	0.240464	0.304253	220.808	171.753	170.071	191.106	223.014	202.855	208.72	193.04	PLPP1
ENSG00000067141	0.0596551	0.852722	0.887198	24.4372	21.4691	29.4536	17.7531	34.3099	21.6958	15.6261	17.8046	NEO1
ENSG00000067167	1.24446	1.09138e-173	4.63309e-172	15997.6	15431.4	15550.5	13903.8	6633.92	6015.15	6500.46	6547.42	TRAM1
ENSG00000067182	-0.41188	1.01314e-16	4.11076e-16	1108.4	1069.55	1089.78	1133.06	1448.08	1554.5	1414.16	1438.43	TNFRSF1A
ENSG00000067191	0.193282	0.525607	0.598779	24.4372	33.1795	38.9547	17.7531	27.2461	16.2718	32.3684	24.3642	CACNB1
ENSG00000067208	0.42121	8.77807e-07	2.13589e-06	382.268	363.023	356.293	358.194	275.488	262.519	255.599	295.182	EVI5
ENSG00000067221	0.104211	0.429139	0.503835	132.659	149.308	142.517	127.404	116.048	149.701	133.938	115.262	STOML1
ENSG00000067225	-0.955827	6.64823e-157	2.46097e-155	19354.3	20397.6	20395.2	21468.7	38929.6	41386.9	39305.3	38677.3	PKM
ENSG00000067248	0.170295	0.000864036	0.001615	1269.86	1344.75	1315.91	1306.42	1156.45	1168.32	1238.93	1093.58	DHX29
ENSG00000067334	-0.557831	5.8292e-47	5.33328e-46	1803.12	1849.27	1789.07	1839.01	2668.1	2674	2726.76	2648.2	DNTTIP2
ENSG00000067365	-0.215725	0.00617652	0.0104372	390.122	377.661	336.341	398.922	439.974	430.661	457.622	417.94	METTL22
ENSG00000067369	1.03517	1.64145e-65	2.11033e-64	1193.06	1264.73	1280.75	1405.62	614.551	647.619	616.115	629.722	TP53BP1
ENSG00000067533	-1.34383	5.15089e-91	9.67369e-90	453.834	457.682	393.348	398.922	1048.47	1056.58	1071.51	1150.74	RRP15
ENSG00000067560	-0.143163	2.41255e-05	5.25323e-05	18561.8	17736.4	18737.2	17612.1	20719.1	19278.9	20454.6	19779.1	RHOA
ENSG00000067596	0.0559136	0.224283	0.286046	1879.92	1853.17	1960.09	2052.05	1826.5	1929.84	1799.24	1891.04	DHX8
ENSG00000067601	0.282473	0.290917	0.35986	37.5286	40.0106	29.4536	26.1074	24.2188	33.6284	27.9038	24.3642	PMS2P4
ENSG00000067606	0.430541	0.263325	0.329636	22.6917	12.6863	15.2018	19.8417	9.08203	16.2718	8.92921	17.8046	PRKCZ
ENSG00000067646	0.0532254	0.757653	0.810035	69.8206	77.0936	72.2087	69.9679	79.7201	59.6634	72.5498	66.5331	ZFY
ENSG00000067704	-0.182571	1.46989e-07	3.79227e-07	3158.51	3177.43	3141.08	3219.57	3576.3	3694.79	3531.5	3604.97	IARS2
ENSG00000067798	-1.10001	4.94514e-17	2.02794e-16	94.2578	85.8764	88.3607	104.43	192.741	171.397	224.346	209.907	NAV3
ENSG00000067829	0.149412	0.000737424	0.00138953	2065.82	2198.63	2117.81	2044.73	1853.74	2010.11	1860.62	1875.11	IDH3G
ENSG00000067836	0.543101	4.78668e-24	2.48243e-23	1743.77	1696.06	1671.25	1489.17	1128.19	1111.91	1122.85	1168.55	ROGDI
ENSG00000067842	-0.253722	0.332353	0.403815	23.5644	29.2761	26.6032	28.196	29.2643	31.4589	34.6007	32.798	ATP2B3
ENSG00000067900	0.10067	0.0245044	0.0379132	3338.3	3225.25	3212.34	3242.54	3175.68	2757.53	3155.36	3052.09	ROCK1
ENSG00000067955	-0.848374	2.83973e-56	3.07336e-55	1887.77	1792.67	1889.78	1633.28	3483.46	2984.25	3223.44	3283.55	CBFB
ENSG00000067992	-0.620366	0.00562649	0.00955624	26.1827	35.1313	46.5556	39.6833	55.5013	57.4938	65.8529	47.7914	PDK3
ENSG00000068001	-0.873508	2.70936e-14	9.91898e-14	130.914	112.225	137.767	128.449	238.151	215.873	224.346	253.95	HYAL2
ENSG00000068024	-0.0127737	0.85052	0.885472	569.038	626.508	688.833	661.04	627.669	648.704	648.484	640.967	HDAC4
ENSG00000068028	0.509682	1.55891e-36	1.13278e-35	2528.38	2427.96	2561.51	2570.02	1771	1771.46	1746.78	1794.52	RASSF1
ENSG00000068078	0.101944	0.430887	0.5055	146.623	149.308	147.268	163.955	163.477	157.294	123.893	120.884	FGFR3
ENSG00000068079	-2.60177	0	0	580.384	555.269	542.516	524.237	3424.93	3402.98	3379.71	3181.41	IFI35
ENSG00000068097	0.829443	2.03999e-61	2.42348e-60	1632.06	1708.75	1691.2	1764.86	920.313	1002.34	977.748	925.841	HEATR6
ENSG00000068120	-0.210355	2.22276e-07	5.64626e-07	1977.67	2037.61	2000.94	2099.04	2315.92	2409.32	2290.34	2368.95	COASY
ENSG00000068137	1.31985	4.98122e-22	2.42803e-21	185.897	217.619	176.721	185.885	73.6654	72.6808	85.9436	74.9669	PLEKHH3
ENSG00000068305	-0.361641	9.01322e-10	2.66707e-09	710.424	749.467	649.879	716.388	914.258	903.629	924.173	889.294	MEF2A
ENSG00000068308	0.796023	3.04562e-47	2.80157e-46	2308.44	2596.79	2443.7	2423.82	1533.85	1466.63	1334.92	1293.18	OTUD5
ENSG00000068323	0.934795	2.78395e-61	3.30217e-60	1141.57	1110.54	1097.38	1174.83	598.405	605.312	574.818	587.553	TFE3
ENSG00000068354	1.30292	1.06831e-61	1.27805e-60	659.804	718.239	669.831	701.768	315.853	267.943	248.902	279.252	TBC1D25
ENSG00000068366	-0.666883	1.95968e-42	1.62161e-41	1119.75	1227.64	1135.39	1128.89	1879.98	1735.66	1865.09	1838.56	ACSL4
ENSG00000068383	-0.139295	0.0533915	0.0780005	679.878	760.202	636.577	760.249	820.41	814.676	798.048	691.569	INPP5A
ENSG00000068394	0.0181857	0.751668	0.804871	802.937	832.416	834.201	811.419	789.128	799.489	868.366	785.278	GPKOW
ENSG00000068400	0.19361	6.33637e-06	1.44868e-05	2592.09	2666.07	2664.12	2527.2	2211.98	2220.56	2265.79	2435.49	GRIPAP1
ENSG00000068438	0.366637	3.86318e-09	1.10516e-08	967.888	1062.72	910.21	997.304	736.654	824.439	728.847	763.725	FTSJ1
ENSG00000068489	0.512346	3.91019e-31	2.47721e-30	2046.62	2063.96	2119.71	2052.05	1500.55	1405.89	1500.11	1401.88	PRR11
ENSG00000068615	2.17784	1.05581e-06	2.55936e-06	16.5824	36.1071	27.5533	27.1517	10.0911	7.59352	1.11615	4.68543	REEP1
ENSG00000068650	0.0270337	0.670307	0.733275	2452.45	2992.99	2658.42	2977.29	2598.47	3051.51	2679.88	2544.19	ATP11A
ENSG00000068654	-1.16279	2.62835e-118	6.86193e-117	1324.85	1534.07	1505.93	1581.07	3279.62	3449.63	3350.69	3221.7	POLR1A
ENSG00000068697	0.955986	2.81056e-85	4.88343e-84	4341.09	4049.86	4087.39	3723.97	2104	1977.57	2064.88	2204.96	LAPTM4A
ENSG00000068724	0.315527	1.02434e-13	3.65325e-13	5514.95	6066	5884.06	5990.09	4612.66	5038.84	4706.81	4490.52	TTC7A
ENSG00000068745	0.129315	0.0115745	0.018848	1379.83	1292.05	1418.52	1330.44	1215.98	1321.27	1196.51	1224.77	IP6K2
ENSG00000068784	0.195911	0.00702092	0.0117874	474.78	495.741	483.608	492.909	438.965	427.407	443.112	391.702	SRBD1
ENSG00000068796	-0.261904	8.9227e-06	2.01504e-05	784.609	893.896	824.7	869.9	1008.11	967.631	1079.32	987.689	KIF2A
ENSG00000068831	-0.474008	5.005e-20	2.29097e-19	1122.37	1148.6	1166.74	1097.56	1481.38	1651.05	1656.37	1516.2	RASGRP2
ENSG00000068878	-0.208014	2.11055e-06	4.99988e-06	1866.83	1936.12	1868.88	2038.47	2257.39	2247.68	2263.55	2135.62	PSME4
ENSG00000068885	0.602194	1.79243e-08	4.92717e-08	255.718	255.678	254.631	252.72	144.303	157.294	191.978	178.046	IFT80
ENSG00000068903	0.319486	6.50686e-13	2.23934e-12	2580.74	2725.6	2653.67	2609.7	2033.37	2284.56	2105.06	2050.34	SIRT2
ENSG00000068912	1.31973	8.45024e-177	3.67898e-175	3844.5	3957.15	3815.66	3697.86	1441.02	1562.1	1667.53	1471.22	ERLEC1
ENSG00000068971	0.753231	3.41311e-17	1.4091e-16	360.449	375.709	349.642	359.238	208.887	224.551	203.14	220.215	PPP2R5B
ENSG00000069011	-0.198995	1.88309e-08	5.16619e-08	16633	17425.1	17155.3	16688.9	19925	20381	19239.1	18404.4	PITX1
ENSG00000069020	-0.433147	0.0444309	0.0659088	34.0375	40.9865	41.8051	45.9491	46.4193	49.9003	54.6914	67.4702	MAST4
ENSG00000069188	0.322773	0.0332228	0.0503351	128.295	119.056	116.864	133.67	117.057	111.733	98.2213	72.1556	SDK2
ENSG00000069248	-0.0613425	0.198439	0.256718	1656.49	1653.12	1661.75	1661.48	1719.53	1821.36	1789.19	1596.79	NUP133
ENSG00000069275	0.156235	8.26372e-05	0.000171207	5672.92	5628.81	5787.15	5853.29	5442.15	4786.09	5118.67	5234.56	NUCKS1
ENSG00000069329	-0.214177	1.04824e-08	2.92878e-08	2632.24	2668.03	2666.02	2561.66	3077.8	2986.42	3145.31	3007.11	VPS35
ENSG00000069345	-0.422299	7.48368e-28	4.33273e-27	2290.99	2206.44	2164.36	2200.34	2962.76	3039.58	2891.95	2983.68	DNAJA2
ENSG00000069399	2.20751	4.74815e-180	2.14016e-178	1492.41	1685.33	1444.17	1570.62	350.163	397.033	294.664	299.867	BCL3
ENSG00000069424	-0.527358	1.0506e-53	1.08787e-52	6439.2	6534.42	6544.39	6635.47	9145.61	9959.44	9318.75	9271.53	KCNAB2
ENSG00000069482	-1.86493	6.76679e-39	5.20066e-38	57.602	59.528	52.2563	69.9679	199.805	241.908	197.559	229.586	GAL
ENSG00000069493	-0.766061	7.88447e-21	3.72241e-20	286.264	284.954	266.032	291.359	471.257	477.307	526.823	446.053	CLEC2D
ENSG00000069509	-0.0695129	0.411019	0.485125	332.521	352.289	346.792	335.22	328.971	403.541	360.517	342.973	FUNDC1
ENSG00000069696	0.429365	0.25415	0.319407	18.3279	23.4208	28.5034	10.443	15.1367	22.7806	11.1615	11.245	DRD4
ENSG00000069849	-0.956046	1.28957e-89	2.36678e-88	1310.01	1270.58	1367.22	1326.26	2542.97	2707.63	2592.82	2393.32	ATP1B3
ENSG00000069869	0.452715	3.46118e-07	8.68128e-07	393.614	451.827	357.243	420.852	290.625	279.875	319.219	296.119	NEDD4
ENSG00000069943	-0.275315	0.000470965	0.000905815	352.594	370.83	344.892	326.865	445.02	425.237	420.789	399.199	PIGB
ENSG00000069956	0.0617463	0.213939	0.27443	1510.74	1576.03	1531.59	1463.06	1469.27	1367.92	1558.15	1433.74	MAPK6
ENSG00000069966	0.0946123	0.310994	0.38134	299.356	306.423	306.887	336.264	247.233	297.232	321.452	303.616	GNB5
ENSG00000069974	-0.670029	2.17294e-40	1.7362e-39	1344.05	1242.28	1261.75	1143.51	1944.56	2000.35	1958.85	2045.66	RAB27A
ENSG00000069998	-1.30574	4.4008e-116	1.1203e-114	817.774	781.671	853.203	774.869	1949.61	1933.09	1895.22	2199.34	HDHD5
ENSG00000070010	-0.435236	1.17288e-17	4.93802e-17	1837.15	1698.01	1749.16	1652.08	2268.49	2191.27	2396.38	2524.51	UFD1
ENSG00000070047	-0.144483	0.000369242	0.000716919	2201.09	2301.1	2301.18	2325.65	2411.78	2528.64	2560.45	2586.36	PHRF1
ENSG00000070061	-0.262721	4.19186e-07	1.04303e-06	1008.03	1117.37	1094.53	1121.58	1282.58	1257.27	1337.15	1326.91	ELP1
ENSG00000070081	0.288775	2.02905e-11	6.5189e-11	7944.71	7557.13	7599.97	7117.93	6400.81	5729.85	6174.55	6432.16	NUCB2
ENSG00000070087	-0.100246	0.731503	0.787184	34.0375	21.4691	17.1021	33.4175	22.2005	28.2045	33.4845	29.9867	PFN2
ENSG00000070159	0.452792	0.00127553	0.00234298	166.697	164.922	130.166	176.486	91.8294	128.005	135.054	112.45	PTPN3
ENSG00000070190	0.493815	1.44008e-13	5.098e-13	815.155	746.54	828.5	745.629	508.594	577.108	585.979	558.503	DAPP1
ENSG00000070214	0.693322	2.66337e-90	4.94142e-89	17851.4	17753	17180	16658.6	11056.9	10717.7	10910.4	10267.6	SLC44A1
ENSG00000070269	0.696922	6.26887e-20	2.86094e-19	538.491	560.149	543.466	530.503	309.798	353.641	315.871	359.841	TMEM260
ENSG00000070366	0.13643	0.0531908	0.0777366	624.894	584.545	563.418	652.686	544.922	530.462	529.056	598.798	SMG6
ENSG00000070367	-0.187192	2.87814e-05	6.22547e-05	1618.96	1570.17	1628.5	1534.07	1787.14	1735.66	1865.09	1846.06	EXOC5
ENSG00000070371	-0.380392	3.30843e-11	1.05125e-10	836.101	920.244	944.414	980.596	1148.37	1244.25	1170.84	1222.9	CLTCL1
ENSG00000070388	-1.51027	0.00092575	0.00172509	5.23654	4.87934	2.85034	15.6645	15.1367	23.8653	24.5553	16.8675	FGF22
ENSG00000070404	0.142963	0.0305858	0.046584	784.609	749.467	722.087	649.553	647.852	660.636	683.084	644.715	FSTL3
ENSG00000070413	-0.249888	6.27122e-09	1.77253e-08	1878.17	1873.67	1943.94	2005.05	2235.19	2402.81	2261.32	2256.5	DGCR2
ENSG00000070423	-0.577774	4.19547e-48	3.92764e-47	2076.29	2021.02	2096.9	2057.27	2981.93	3220.74	3047.09	3068.96	RNF126
ENSG00000070444	1.15687	1.44659e-85	2.53071e-84	1313.5	1417.94	1295.01	1400.4	559.049	607.482	635.09	631.596	MNT
ENSG00000070476	0.393198	1.26511e-07	3.27443e-07	802.064	803.14	810.448	889.742	598.405	722.469	651.832	547.258	ZXDC
ENSG00000070495	0.199365	1.34173e-05	2.98259e-05	1786.53	1784.86	1659.85	1695.94	1503.58	1544.74	1457.69	1527.45	JMJD6
ENSG00000070501	-0.033142	0.714322	0.773038	342.121	272.267	305.937	303.891	316.862	329.776	292.432	314.861	POLB
ENSG00000070540	2.6882	9.55513e-181	4.3581e-179	768.899	742.636	768.643	800.976	140.267	100.885	107.151	127.444	WIPI1
ENSG00000070610	0.118109	0.0193624	0.0304463	1576.2	1710.7	1516.38	1622.84	1398.63	1549.08	1472.2	1500.27	GBA2
ENSG00000070614	-0.998013	8.34234e-28	4.81168e-27	178.042	186.391	205.225	192.151	387.5	393.778	376.143	363.589	NDST1
ENSG00000070669	0.372247	1.06297e-13	3.78837e-13	1495.03	1575.05	1543.94	1514.23	1175.62	1277.88	1144.05	1138.56	ASNS
ENSG00000070718	-0.524272	3.47201e-13	1.21176e-12	377.904	347.409	373.395	378.036	525.749	522.868	543.566	532.265	AP3M2
ENSG00000070731	0.547052	0.110231	0.15101	22.6917	26.3485	19.0023	22.9746	21.1914	17.3566	15.6261	8.43377	ST6GALNAC2
ENSG00000070756	0.380279	1.15264e-32	7.59099e-32	86296.5	87737.4	89504.6	93888.6	70011.4	69323.4	68411.1	66858.3	PABPC1
ENSG00000070759	1.70564	1.26203e-77	1.93405e-76	484.38	545.511	514.962	532.592	152.376	158.379	174.12	152.745	TESK2
ENSG00000070761	-0.0494114	0.407895	0.481921	697.333	702.625	717.337	764.426	750.781	718.13	769.028	742.172	CFAP20
ENSG00000070770	0.384324	1.18218e-16	4.78269e-16	1989.01	2122.51	2025.64	2092.77	1602.47	1601.15	1634.05	1470.29	CSNK2A2
ENSG00000070778	-1.01194	0.00188756	0.00339677	13.9641	11.7104	12.3515	16.7088	29.2643	30.3741	21.2069	29.0497	PTPN21
ENSG00000070785	-0.895464	2.06132e-45	1.82283e-44	492.235	464.514	490.259	439.649	866.829	881.933	852.739	910.847	EIF2B3
ENSG00000070814	-1.14174	6.54594e-124	1.85086e-122	1179.1	1217.88	1258.9	1111.13	2620.67	2561.19	2562.68	2773.77	TCOF1
ENSG00000070831	-0.254	2.15353e-10	6.59002e-10	6893.04	6626.15	6856.03	6333.67	8029.52	7533.86	8415.78	7879.02	CDC42
ENSG00000070882	-0.813078	0.00272905	0.00482496	23.5644	15.6139	27.5533	41.7719	54.4922	40.1372	37.9491	56.2252	OSBPL3
ENSG00000070915	0.130829	0.675389	0.738097	18.3279	37.083	22.8028	26.1074	17.1549	32.5437	18.9746	26.2384	SLC12A3
ENSG00000070950	-0.154872	0.0182825	0.0288399	511.436	527.945	544.416	546.168	601.432	567.344	613.883	587.553	RAD18
ENSG00000070961	-0.0974207	0.0828208	0.11639	1027.24	962.207	965.317	1040.12	1011.13	1024.04	1134.01	1104.82	ATP2B1
ENSG00000071051	0.462551	1.54875e-12	5.23942e-12	714.788	724.095	659.38	676.705	522.721	508.766	489.99	492.907	NCK2
ENSG00000071054	-0.200287	1.24036e-06	2.98971e-06	2089.38	2293.29	2213.77	2258.82	2560.12	2493.93	2539.24	2574.17	MAP4K4
ENSG00000071073	-0.837616	4.26562e-06	9.88667e-06	60.2203	55.6245	57.957	35.5061	99.9023	81.3591	95.989	98.394	MGAT4A
ENSG00000071082	-0.077796	0.0471619	0.0696699	44618	42370.3	40856.8	39496.4	45056	42046.4	43955.1	45558.3	RPL31
ENSG00000071127	-0.385343	8.65202e-24	4.45688e-23	6344.07	6797.9	6500.69	6795.25	8619.86	9071	8662.45	8178.89	WDR1
ENSG00000071189	0.402827	3.00211e-09	8.63988e-09	879.739	860.716	809.498	812.464	596.387	577.108	708.756	662.52	SNX13
ENSG00000071205	1.10823	7.52173e-51	7.36083e-50	814.283	737.757	723.037	687.148	354.199	335.2	333.729	351.407	ARHGAP10
ENSG00000071242	1.72193	1.32292e-38	1.00814e-37	262.7	325.94	303.087	315.378	78.7109	78.1048	84.8275	121.821	RPS6KA2
ENSG00000071243	0.318305	2.86443e-06	6.73066e-06	736.607	643.097	723.988	654.775	573.177	520.699	561.424	558.503	ING3
ENSG00000071246	-0.0803792	0.148382	0.197581	903.304	831.44	850.353	902.273	891.048	951.36	930.87	915.533	VASH1
ENSG00000071282	-0.0706239	0.740234	0.794754	52.3654	48.7934	42.7552	40.7276	56.5104	40.1372	44.646	52.4768	LMCD1
ENSG00000071462	-0.788673	4.36184e-52	4.36326e-51	994.071	924.148	947.265	882.432	1563.12	1579.45	1688.74	1650.21	BUD23
ENSG00000071537	1.42898	0	0	7303.23	7235.09	7097.36	7026.04	2736.72	2501.52	2774.75	2633.21	SEL1L
ENSG00000071539	-1.27414	5.495e-50	5.31299e-49	239.135	229.329	243.229	213.037	535.84	631.347	535.753	537.887	TRIP13
ENSG00000071553	0.299856	9.14116e-16	3.55915e-15	4718.13	4778.83	4854.14	4524.94	3794.27	3730.59	3799.38	4006.98	ATP6AP1
ENSG00000071564	-0.198768	2.17845e-07	5.54105e-07	5721.8	6134.31	6078.83	5983.83	6720.7	7308.22	6651.14	6770.45	TCF3
ENSG00000071575	-0.940051	8.15674e-06	1.84832e-05	31.4193	37.083	32.3039	37.5947	54.4922	67.2569	66.9691	75.904	TRIB2
ENSG00000071626	-0.328425	1.54973e-17	6.49075e-17	5628.41	5550.74	5640.83	5096.17	6916.47	6718.1	6780.62	7106.86	DAZAP1
ENSG00000071655	-0.658602	3.12448e-35	2.2015e-34	3041.56	2830.02	2697.38	2604.48	4576.33	4117.86	4197.84	4747.28	MBD3
ENSG00000071794	-0.434878	1.57605e-10	4.84805e-10	636.24	639.194	592.872	528.415	839.583	776.709	779.073	846.189	HLTF
ENSG00000071859	0.0607545	0.211451	0.271739	1295.17	1242.28	1315.91	1323.13	1205.89	1223.64	1295.85	1238.83	FAM50A
ENSG00000071889	0.412907	5.00345e-10	1.50143e-09	692.969	776.792	730.638	744.584	561.068	590.125	506.733	551.944	FAM3A
ENSG00000071894	0.0714516	0.056467	0.0821724	6717.61	7115.06	6965.29	7111.67	6345.31	7033.77	6550.69	6629.88	CPSF1
ENSG00000071967	1.65356	7.95461e-188	3.83347e-186	1474.09	1431.6	1428.97	1496.48	476.302	455.611	460.97	460.109	CYBRD1
ENSG00000071994	-0.507292	9.05158e-33	5.9817e-32	1690.53	1690.2	1766.26	1638.5	2418.85	2422.33	2485.67	2323.97	PDCD2
ENSG00000072042	0.209979	0.000217086	0.000432789	1129.35	1087.12	1168.64	1074.58	963.704	879.764	1022.39	990.5	RDH11
ENSG00000072062	0.326441	3.46258e-10	1.04787e-09	1531.69	1551.63	1581.94	1584.2	1350.2	1280.05	1189.82	1163.86	PRKACA
ENSG00000072071	0.293067	5.43109e-06	1.2486e-05	800.318	758.25	710.686	738.319	570.15	611.821	635.09	639.093	ADGRL1
ENSG00000072080	-0.0129808	0.995337	0.996936	28.801	18.5415	0	1.0443	28.2552	20.611	0	0	SPP2
ENSG00000072110	-0.375504	7.90941e-13	2.71228e-12	3190.8	3545.33	3607.59	3797.07	4389.65	4986.77	4590.73	4374.32	ACTN1
ENSG00000072121	0.378299	1.0147e-08	2.83765e-08	731.371	755.322	740.139	844.837	620.605	600.973	561.424	577.245	ZFYVE26
ENSG00000072134	0.0864791	0.694106	0.75457	36.6558	59.528	54.1565	45.9491	46.4193	45.5611	54.6914	38.4205	EPN2
ENSG00000072135	-0.00894082	0.857757	0.891074	1688.79	1793.65	1817.57	1800.37	1720.54	1948.28	1774.68	1702.69	PTPN18
ENSG00000072195	0.625201	0.0313678	0.0476944	29.6737	33.1795	31.3538	40.7276	31.2826	14.1023	17.8584	23.4271	SPEG
ENSG00000072201	0.679093	0.000852181	0.0015942	56.7292	61.4797	62.7076	74.1451	39.3555	41.222	37.9491	40.2947	LNX1
ENSG00000072210	-0.269242	7.28668e-06	1.65803e-05	695.588	665.542	664.13	627.623	803.255	802.744	765.68	826.51	ALDH3A2
ENSG00000072274	0.213718	3.22734e-13	1.12843e-12	16271.7	16748.8	16948.1	16208.5	14359.7	13965.6	14583.6	14158.4	TFRC
ENSG00000072310	1.66806	0	0	6483.71	7045.77	6974.79	7222.36	2159.51	2270.46	2172.03	2123.44	SREBF1
ENSG00000072364	0.740864	3.47941e-44	2.99899e-43	1504.63	1650.19	1489.78	1621.79	922.331	973.055	898.502	953.016	AFF4
ENSG00000072401	-0.267219	0.000428076	0.000826751	377.031	377.661	378.146	372.814	454.102	484.901	456.506	418.877	UBE2D1
ENSG00000072415	0.340548	1.08508e-05	2.4329e-05	516.672	488.91	584.321	582.718	434.928	404.626	420.789	452.612	MPP5
ENSG00000072422	-0.438619	0.181928	0.237321	17.4551	14.638	19.0023	14.6202	22.2005	22.7806	27.9038	16.8675	RHOBTB1
ENSG00000072501	-0.361696	6.45886e-27	3.6337e-26	3781.66	3837.12	3788.11	3892.1	4964.84	4749.2	5003.71	4936.57	SMC1A
ENSG00000072506	-0.612194	5.30639e-37	3.90963e-36	1030.73	1056.87	972.918	995.216	1554.04	1570.77	1551.45	1525.58	HSD17B10
ENSG00000072518	0.135134	0.00714572	0.0119786	1610.24	1623.85	1544.89	1703.25	1543.95	1490.5	1501.22	1368.15	MARK2
ENSG00000072571	-0.0205855	0.711057	0.77032	1478.45	1435.5	1340.61	1246.89	1426.89	1328.87	1438.72	1390.64	HMMR
ENSG00000072609	-0.148651	5.81082e-05	0.000121954	2402.7	2432.84	2409.49	2385.18	2639.84	2714.14	2630.77	2690.37	CHFR
ENSG00000072682	0.316512	0.283908	0.352355	28.801	34.1554	20.9025	29.2403	15.1367	24.9501	23.4392	27.1755	P4HA2
ENSG00000072694	-1.26132	0.000933093	0.00173792	8.72757	18.5415	7.60092	6.26579	26.237	23.8653	30.1361	18.7417	FCGR2B
ENSG00000072736	0.0640682	0.290169	0.35905	1001.05	1012.95	1058.43	1002.53	1051.5	880.848	1036.9	929.589	NFATC3
ENSG00000072756	-0.357782	4.87984e-09	1.38874e-08	786.354	719.215	715.436	672.528	903.158	889.527	967.703	952.079	TRNT1
ENSG00000072778	0.0272545	0.352861	0.425025	15643.3	15373.8	15433.7	14998.2	14790.6	15566.7	14896.2	15051.5	ACADVL
ENSG00000072786	-0.104418	0.0220386	0.0343373	1993.38	2067.87	2156.76	2257.77	2300.78	2320.36	2297.04	2190.91	STK10
ENSG00000072803	0.267754	2.64857e-08	7.17633e-08	1389.43	1414.03	1350.11	1412.93	1189.75	1108.65	1145.17	1176.98	FBXW11
ENSG00000072818	0.673437	7.18317e-23	3.59159e-22	720.898	721.167	732.539	680.882	407.682	449.102	483.293	452.612	ACAP1
ENSG00000072849	1.42345	7.71203e-193	3.81248e-191	2224.66	2226.93	2204.27	2124.1	817.383	856.983	780.19	819.013	DERL2
ENSG00000072858	0.194196	0.48333	0.557717	27.0555	30.2519	26.6032	32.3732	19.1732	26.0349	31.2522	25.3013	SIDT1
ENSG00000072864	0.2075	0.00124711	0.0022927	770.645	872.427	881.707	837.527	761.882	752.843	661.878	731.864	NDE1
ENSG00000072954	0.633446	0.0412332	0.0616006	23.5644	43.9141	44.6554	20.886	18.1641	18.4414	26.7876	22.4901	TMEM38A
ENSG00000072958	-0.159632	0.000191794	0.000384467	2837.33	3026.17	2917.8	3105.74	3348.24	3498.44	3156.48	3269.49	AP1M1
ENSG00000073008	-0.160517	0.0080833	0.0134736	825.628	860.716	954.865	939.868	937.467	1044.65	1026.86	992.374	PVR
ENSG00000073050	0.449286	4.63839e-18	1.98114e-17	1501.14	1642.39	1485.98	1608.22	1104.98	1207.37	1144.05	1112.32	XRCC1
ENSG00000073060	-0.796863	5.51072e-53	5.62262e-52	898.94	964.158	986.219	944.045	1661	1748.68	1603.91	1576.18	SCARB1
ENSG00000073111	-1.14096	4.91666e-169	1.99333e-167	2302.33	2426.99	2478.85	2599.26	5339.23	5587.75	5447.93	5243.93	MCM2
ENSG00000073146	-0.395375	0.000336152	0.000655328	157.096	147.356	175.771	158.733	217.969	198.516	199.791	223.026	MOV10L1
ENSG00000073150	0.727554	5.36648e-08	1.42557e-07	170.188	174.681	157.719	148.29	87.793	114.988	92.6405	98.394	PANX2
ENSG00000073169	0.0952925	0.0510869	0.074908	1571.84	1588.71	1602.84	1678.19	1595.41	1543.65	1473.32	1416.87	SELENOO
ENSG00000073331	0.520569	7.91665e-12	2.59458e-11	512.309	501.597	493.11	554.522	383.464	339.539	348.239	363.589	ALPK1
ENSG00000073350	1.42014	4.38798e-170	1.79322e-168	2353.83	2451.38	2373.39	2370.56	917.285	974.14	843.81	834.944	LLGL2
ENSG00000073417	0.131385	0.414696	0.488938	75.0571	94.6593	86.4605	98.164	81.7383	70.5113	83.7113	86.2119	PDE8A
ENSG00000073464	0.548273	1.6762e-11	5.40795e-11	527.145	563.076	608.074	535.725	387.5	406.796	409.627	327.043	CLCN4
ENSG00000073536	-0.312552	1.81895e-07	4.65522e-07	932.105	852.909	990.97	816.641	1114.06	1128.18	1120.62	1103.89	NLE1
ENSG00000073578	-0.151276	2.17766e-05	4.76275e-05	3194.29	3159.86	3156.28	3240.46	3412.83	3581.97	3562.75	3602.16	SDHA
ENSG00000073584	-0.189306	4.45817e-05	9.45232e-05	1603.26	1539.92	1523.98	1516.32	1826.5	1657.56	1760.17	1805.76	SMARCE1
ENSG00000073605	1.83362	2.26579e-27	1.28939e-26	153.605	145.404	181.472	182.752	31.2826	54.2394	49.1106	51.5397	GSDMB
ENSG00000073614	0.473276	2.09139e-36	1.51468e-35	4067.92	4160.13	4163.4	4397.54	3100	2948.46	3032.58	3008.05	KDM5A
ENSG00000073670	0.95463	2.52459e-26	1.3932e-25	403.214	451.827	420.901	409.365	201.823	200.686	231.043	235.209	ADAM11
ENSG00000073711	0.0875418	0.795366	0.841398	17.4551	16.5898	23.7529	25.0631	27.2461	16.2718	22.323	12.1821	PPP2R3A
ENSG00000073712	-0.00588168	0.984583	0.989231	21.8189	19.5174	20.9025	24.0188	20.1823	20.611	21.2069	24.3642	FERMT2
ENSG00000073737	-0.0651616	0.865595	0.897088	16.5824	12.6863	11.4014	13.5759	16.1458	10.8479	17.8584	12.1821	DHRS9
ENSG00000073792	0.0446426	0.300962	0.370521	2935.96	3197.92	3058.42	3308.34	2948.63	3112.26	2963.38	3088.64	IGF2BP2
ENSG00000073803	0.414945	1.04408e-10	3.23307e-10	899.813	848.03	883.607	831.261	714.453	590.125	651.832	640.967	MAP3K13
ENSG00000073849	-0.188493	0.00631087	0.0106537	533.255	587.473	553.917	626.579	612.533	696.434	661.878	649.401	ST6GAL1
ENSG00000073910	0.314199	1.63557e-09	4.77521e-09	1934.9	2193.75	2101.65	2321.47	1757.88	1717.22	1676.46	1720.49	FRY
ENSG00000073921	-0.031022	0.522518	0.595892	1504.63	1549.68	1531.59	1406.67	1525.78	1457.96	1597.21	1544.32	PICALM
ENSG00000073969	0.0154437	0.723056	0.779847	2511.8	2626.06	2640.37	2592.99	2529.85	2694.61	2644.16	2397.07	NSF
ENSG00000074054	0.380843	6.98301e-14	2.51031e-13	1272.48	1280.34	1317.81	1359.68	1040.4	973.055	1027.98	974.569	CLASP1
ENSG00000074071	-0.715903	2.84053e-58	3.19847e-57	2269.17	2121.54	2176.71	1991.48	3507.68	3643.8	3370.78	3544.06	MRPS34
ENSG00000074201	-0.0185791	0.635732	0.702574	3956.21	3890.79	3848.92	3703.08	4133.33	3862.93	3778.17	3826.12	CLNS1A
ENSG00000074219	0.0420442	0.916058	0.937782	9.60033	9.75869	22.8028	16.7088	10.0911	16.2718	16.7423	14.0563	TEAD2
ENSG00000074266	-0.434821	1.67692e-12	5.66179e-12	609.185	590.401	568.169	576.452	788.118	749.589	802.513	828.384	EED
ENSG00000074319	-0.165174	0.00047056	0.00090515	1375.47	1332.06	1381.47	1325.21	1470.28	1495.92	1501.22	1602.42	TSG101
ENSG00000074356	0.397967	1.7647e-16	7.07033e-16	2028.29	2020.05	1949.64	1977.9	1413.77	1640.2	1483.36	1518.08	NCBP3
ENSG00000074370	-0.284199	4.80869e-10	1.44496e-09	2073.67	2248.4	2179.56	2185.72	2511.69	2842.15	2628.54	2596.66	ATP2A3
ENSG00000074410	0.000900894	0.999226	0.999487	2.61827	8.78282	9.50115	35.5061	10.0911	7.59352	4.4646	33.7351	CA12
ENSG00000074416	0.408417	3.96242e-05	8.45386e-05	261.827	280.074	279.334	307.024	206.868	224.551	187.513	228.649	MGLL
ENSG00000074582	-0.478613	2.97569e-21	1.42108e-20	1098.8	1107.61	1060.33	1027.59	1425.88	1562.1	1538.06	1463.73	BCS1L
ENSG00000074590	0.341328	0.0171813	0.0272373	109.095	125.887	151.068	143.069	117.057	95.4614	103.802	100.268	NUAK1
ENSG00000074603	0.108522	0.0119068	0.0193399	1870.32	1754.61	1794.77	1840.05	1685.22	1673.83	1725.57	1652.08	DPP8
ENSG00000074621	0.66805	2.54722e-15	9.7493e-15	495.726	459.634	548.216	498.13	330.99	315.673	273.457	337.351	SLC24A1
ENSG00000074657	0.170909	0.0372972	0.0560647	365.685	363.023	353.443	350.884	321.908	331.945	327.032	294.245	ZNF532
ENSG00000074660	-0.0170581	0.919552	0.940604	65.4568	74.166	92.1611	81.4552	84.7656	84.6135	78.1306	69.3444	SCARF1
ENSG00000074695	1.57927	0	0	5518.44	5728.35	5708.29	5352.03	1909.24	1837.63	1940.99	1781.4	LMAN1
ENSG00000074696	-1.3159	1.23724e-179	5.54409e-178	964.397	1029.54	952.015	1017.15	2518.75	2394.13	2512.46	2435.49	HACD3
ENSG00000074706	1.04372	7.77307e-07	1.90048e-06	68.0751	58.5521	71.2586	69.9679	35.319	29.2893	32.3684	32.798	IPCEF1
ENSG00000074755	0.352192	3.35076e-11	1.06426e-10	3133.2	3550.21	3563.88	3878.52	2673.14	2882.28	2751.31	2755.03	ZZEF1
ENSG00000074800	-0.758964	3.35828e-81	5.47506e-80	39962.7	43272	42873	43789.5	69632.9	76262.8	73403.7	68211.4	ENO1
ENSG00000074842	0.458884	7.43022e-17	3.02599e-16	14095	12971.2	13471.7	11694	9659.24	8703.26	9227.22	10410.1	MYDGF
ENSG00000074855	1.475	3.76763e-181	1.72871e-179	3059.89	2940.29	2817.09	2786.19	967.741	1096.72	1004.54	1104.82	ANO8
ENSG00000074935	0.723947	7.6522e-15	2.86584e-14	404.959	395.227	386.697	339.397	234.115	202.855	248.902	238.957	TUBE1
ENSG00000074964	-0.217688	0.00765135	0.01278	349.103	322.037	369.595	338.352	412.728	420.898	406.279	366.401	ARHGEF10L
ENSG00000074966	1.51668	8.98871e-19	3.93915e-18	141.387	113.201	122.565	146.202	44.401	53.1546	43.5299	42.1689	TXK
ENSG00000075073	0.91398	0.014253	0.0228768	18.3279	22.445	29.4536	16.7088	14.1276	7.59352	10.0454	14.0563	TACR2
ENSG00000075089	-0.0591435	0.361336	0.433836	618.785	597.232	622.325	550.345	628.678	607.482	632.858	622.225	ACTR6
ENSG00000075131	-1.68486	7.83763e-67	1.03189e-65	178.042	193.222	140.617	148.29	530.794	500.088	581.515	514.46	TIPIN
ENSG00000075142	-0.705515	9.24864e-29	5.50857e-28	547.219	513.307	548.216	503.352	820.41	886.272	908.547	834.944	SRI
ENSG00000075151	-1.33937	2.48989e-172	1.03408e-170	811.664	838.271	836.101	838.571	2182.71	2069.78	2026.93	2127.18	EIF4G3
ENSG00000075188	-0.734628	1.75624e-30	1.0923e-29	707.806	612.846	656.529	580.63	1045.44	1082.62	1117.27	1020.49	NUP37
ENSG00000075213	0.70917	0.0948943	0.131643	13.9641	14.638	18.0522	15.6645	10.0911	3.25437	13.3938	11.245	SEMA3A
ENSG00000075218	-0.229495	0.000192115	0.000385059	729.625	829.488	791.446	804.109	886.003	995.836	940.915	876.175	GTSE1
ENSG00000075223	0.272999	0.547028	0.619463	8.72757	11.7104	8.55103	18.7974	14.1276	9.7631	7.81306	7.49669	SEMA3C
ENSG00000075234	-0.957766	6.22568e-84	1.05774e-82	835.229	788.502	822.799	800.976	1606.51	1541.48	1569.31	1592.11	TTC38
ENSG00000075239	-0.602885	1.87489e-33	1.26601e-32	1253.28	1219.84	1147.74	1098.6	1797.23	1846.31	1789.19	1742.98	ACAT1
ENSG00000075240	-0.356553	5.13505e-23	2.57846e-22	3040.69	2887.6	3035.62	3087.99	3876.01	3796.76	3844.02	3911.4	GRAMD4
ENSG00000075275	0.39089	0.108836	0.149268	34.9103	39.0347	38.0046	55.3478	32.2917	31.4589	32.3684	30.9238	CELSR1
ENSG00000075292	-0.0639836	0.112795	0.154173	2579	2673.88	2508.3	2491.69	2696.35	2570.95	2745.73	2705.37	ZNF638
ENSG00000075303	-0.227538	0.000712485	0.00134435	529.764	523.066	545.366	496.041	613.542	650.873	614.999	576.308	SLC25A40
ENSG00000075336	-0.824067	3.4292e-39	2.65282e-38	637.986	654.808	628.976	537.813	1062.6	1070.69	1140.71	1087.02	TIMM21
ENSG00000075340	-0.306406	5.25948e-15	1.98136e-14	2372.15	2474.8	2545.36	2568.97	3056.61	3123.11	3018.07	3113.94	ADD2
ENSG00000075391	0.703162	1.2138e-46	1.10133e-45	1554.38	1648.24	1613.3	1669.83	1029.3	961.123	981.097	1008.3	RASAL2
ENSG00000075399	0.0830611	0.288008	0.356809	452.961	520.138	525.414	535.725	447.038	448.018	526.823	496.656	VPS9D1
ENSG00000075407	-0.532502	1.22437e-19	5.53983e-19	738.353	770.936	823.75	710.122	1079.75	1108.65	1057	1155.43	ZNF37A
ENSG00000075413	0.133755	0.00114794	0.00211928	1909.59	1967.35	1919.23	1985.21	1792.19	1789.9	1751.24	1757.04	MARK3
ENSG00000075415	-0.187775	1.1917e-10	3.68426e-10	9669.28	9667.93	9457.44	9420.61	11069	11005.2	10856.8	10602.2	SLC25A3
ENSG00000075420	0.163238	0.0022138	0.00395284	1177.35	1233.5	1294.06	1352.37	1154.43	1101.06	1142.94	1114.2	FNDC3B
ENSG00000075426	-0.3114	7.3873e-12	2.42472e-11	1766.46	1786.82	1904.03	1925.69	2220.05	2279.14	2247.93	2407.37	FOSL2
ENSG00000075539	0.168502	0.000447783	0.000863831	1640.78	1765.35	1707.36	1808.72	1624.67	1483.99	1516.85	1528.39	FRYL
ENSG00000075568	-0.0275843	0.585909	0.656028	1431.32	1569.2	1525.88	1601.95	1541.93	1644.54	1584.93	1474.97	TMEM131
ENSG00000075618	2.00182	3.34427e-174	1.4276e-172	1074.36	1032.47	977.668	1058.92	261.361	274.452	252.25	247.391	FSCN1
ENSG00000075624	-0.907165	5.55816e-79	8.74525e-78	47647.3	50457.3	49952.3	56792	95746.8	102541	95420.9	90447.5	ACTB
ENSG00000075651	0.753493	1.79925e-10	5.52245e-10	200.734	192.246	188.123	200.505	115.039	113.903	121.66	113.387	PLD1
ENSG00000075702	-0.495856	1.05483e-16	4.27652e-16	866.648	982.7	892.158	912.716	1280.57	1416.73	1250.09	1206.03	WDR62
ENSG00000075711	0.0588958	0.252861	0.318048	1061.27	1111.51	1071.73	1061.01	1068.65	1015.36	991.142	1055.16	DLG1
ENSG00000075785	-0.450867	2.7638e-48	2.59689e-47	4947.66	5128.19	5002.35	4991.74	6730.79	6861.29	6961.43	6879.15	RAB7A
ENSG00000075790	-0.207333	0.00288222	0.00507702	716.534	648.953	646.078	604.648	814.355	677.993	773.493	757.165	BCAP29
ENSG00000075826	0.319889	0.00138654	0.00253383	281.901	288.857	299.286	363.416	235.124	273.367	235.508	242.705	SEC31B
ENSG00000075856	-0.170576	8.65749e-05	0.00017905	1721.95	1781.94	1752.96	1769.04	1872.92	2031.81	2033.63	1970.69	SART3
ENSG00000075884	0.0809014	0.474879	0.54962	208.589	165.898	218.526	189.018	196.777	189.838	179.7	174.298	ARHGAP15
ENSG00000075914	-0.82561	2.15149e-47	1.98504e-46	743.589	681.156	697.384	674.616	1266.44	1288.73	1248.97	1160.11	EXOSC7
ENSG00000075945	0.323308	0.000173456	0.000348983	404.959	412.792	371.495	368.637	343.099	283.13	323.684	296.119	KIFAP3
ENSG00000075975	0.486557	4.45917e-26	2.4406e-25	2093.74	1976.13	1987.64	1947.62	1444.04	1350.56	1439.83	1478.72	MKRN2
ENSG00000076003	-1.48457	0	0	1832.79	1856.1	1949.64	1954.93	5244.37	5187.46	5388.78	5418.23	MCM6
ENSG00000076043	0.120116	0.0842472	0.11821	519.291	500.621	495.96	501.263	458.138	455.611	452.041	489.159	REXO2
ENSG00000076053	0.217571	0.00232935	0.00415133	936.469	819.73	926.362	779.046	736.654	666.06	796.932	779.655	RBM7
ENSG00000076067	0.30299	0.0150777	0.024122	158.842	179.56	156.769	208.86	151.367	147.531	139.519	131.192	RBMS2
ENSG00000076108	0.413574	5.25231e-28	3.05239e-27	3413.35	3544.36	3454.62	3671.75	2668.1	2610	2634.12	2656.64	BAZ2A
ENSG00000076201	0.442645	2.21622e-15	8.50153e-15	1429.58	1553.58	1485.03	1571.67	1076.73	1223.64	1104.99	1040.17	PTPN23
ENSG00000076242	0.376384	6.27384e-14	2.25962e-13	1422.59	1525.28	1424.22	1517.36	1156.45	1142.28	1164.15	1074.84	MLH1
ENSG00000076248	-2.22516	0	0	438.997	481.103	474.107	460.535	2200.88	2065.44	2154.17	2242.45	UNG
ENSG00000076258	-0.0292172	0.890889	0.91756	52.3654	42.9382	59.8572	69.9679	56.5104	46.6459	78.1306	48.7285	FMO4
ENSG00000076321	-0.248703	4.3055e-05	9.14003e-05	768.899	732.877	711.636	714.3	912.24	799.489	907.431	861.182	KLHL20
ENSG00000076351	-0.632709	0.0281789	0.0431583	20.0734	35.1313	18.0522	16.7088	37.3372	29.2893	40.1814	32.798	SLC46A1
ENSG00000076356	-0.491049	0.14624	0.194983	12.2186	17.5656	16.152	35.5061	20.1823	22.7806	34.6007	35.6093	PLXNA2
ENSG00000076382	-0.29536	1.05747e-08	2.95295e-08	1033.34	1087.12	1128.74	1089.2	1271.48	1402.63	1347.19	1303.49	SPAG5
ENSG00000076513	0.378299	1.30827e-15	5.06039e-15	2022.18	2215.22	2097.85	2156.47	1559.08	1681.42	1716.64	1578.05	ANKRD13A
ENSG00000076554	-0.0683652	0.219008	0.280111	1787.41	1704.84	1650.35	1478.73	1797.23	1660.81	1682.04	1804.83	TPD52
ENSG00000076555	1.11015	1.09501e-41	8.97857e-41	603.948	698.722	635.627	746.673	323.926	329.776	294.664	294.245	ACACB
ENSG00000076604	-0.0728862	0.329462	0.400778	453.834	490.862	477.908	475.155	478.32	558.666	498.92	461.983	TRAF4
ENSG00000076641	1.91405	0	0	4478.12	4557.31	4508.3	4624.15	1234.15	1160.72	1202.09	1221.02	PAG1
ENSG00000076650	0.258428	1.08729e-05	2.43713e-05	986.216	1066.62	1007.12	1133.06	907.194	894.951	875.062	826.51	GPATCH1
ENSG00000076662	-0.106391	0.270855	0.337935	282.773	267.388	263.182	221.391	280.534	300.486	266.76	268.944	ICAM3
ENSG00000076685	0.804634	1.01235e-66	1.32714e-65	3956.21	4070.35	3819.46	3690.55	2278.58	2036.15	2247.93	2329.6	NT5C2
ENSG00000076706	1.12312	0.00681926	0.0114639	17.4551	18.5415	19.0023	22.9746	7.0638	9.7631	3.34845	14.9934	MCAM
ENSG00000076770	-0.542724	1.18608e-11	3.85752e-11	287.137	295.688	275.533	292.403	432.91	405.711	421.905	415.129	MBNL3
ENSG00000076826	1.04715	0.0223093	0.0347414	24.4372	20.4932	8.55103	12.5316	9.08203	11.9327	5.58076	5.62252	CAMSAP3
ENSG00000076864	0.469421	2.82895e-08	7.65425e-08	436.379	435.237	486.459	470.978	345.117	368.828	315.871	292.371	RAP1GAP
ENSG00000076924	0.396649	2.4043e-19	1.07736e-18	3919.55	4205.99	4126.35	4350.54	3025.33	3365.01	3181.03	3040.84	XAB2
ENSG00000076928	-0.0473203	0.28874	0.3576	6084.86	6457.32	6143.44	6492.4	6100.1	7121.64	6402.24	6393.74	ARHGEF1
ENSG00000076944	0.218894	2.80823e-08	7.59952e-08	7496.98	7160.92	7018.5	6655.31	5946.71	5997.8	6070.75	6330.95	STXBP2
ENSG00000076984	0.280179	2.31243e-13	8.1317e-13	4623.87	4391.41	4402.83	4211.65	3724.64	3513.63	3629.72	3652.76	MAP2K7
ENSG00000077044	-0.722341	6.23025e-30	3.8268e-29	562.928	563.076	592.872	643.287	950.586	1045.74	923.057	973.632	DGKD
ENSG00000077097	0.255871	7.87271e-13	2.7009e-12	10053.3	9984.11	9893.55	9520.86	8685.45	7860.38	8207.06	8286.65	TOP2B
ENSG00000077147	0.240286	2.29859e-08	6.26349e-08	7904.56	7252.66	7649.37	7007.24	6465.4	5906.67	6454.7	6416.23	TM9SF3
ENSG00000077150	2.65604	0	0	3251.89	3188.16	3260.79	3257.16	526.758	547.818	479.945	501.341	NFKB2
ENSG00000077152	-0.728135	4.59633e-18	1.96372e-17	314.193	396.203	318.288	316.422	565.104	541.31	600.489	521.957	UBE2T
ENSG00000077157	0.399693	1.77936e-06	4.23953e-06	423.287	405.961	429.452	443.827	322.917	313.504	287.967	362.652	PPP1R12B
ENSG00000077232	-0.50639	2.51274e-22	1.2362e-21	1063.89	1041.25	977.668	964.931	1460.19	1436.26	1365.05	1489.03	DNAJC10
ENSG00000077235	0.167389	8.5727e-05	0.000177416	2092	2201.56	2132.06	2166.92	1852.73	2013.37	1896.34	1889.17	GTF3C1
ENSG00000077238	0.121498	0.0859021	0.120281	469.543	478.176	471.257	457.402	427.865	425.237	434.183	437.619	IL4R
ENSG00000077254	-0.194557	3.32184e-05	7.14387e-05	1262.88	1223.74	1228.5	1185.28	1419.82	1367.92	1421.98	1400.94	USP33
ENSG00000077264	1.14317	9.66531e-05	0.000199168	33.1648	51.721	45.6055	34.4618	21.1914	13.0175	26.7876	14.0563	PAK3
ENSG00000077312	0.320381	3.56928e-16	1.4105e-15	2726.49	2594.83	2581.46	2582.55	2067.68	2118.59	2110.64	2103.76	SNRPA
ENSG00000077348	-0.90183	6.78564e-20	3.09126e-19	1654.75	1606.28	1640.85	1298.06	2929.46	2711.97	2713.36	3231.07	EXOSC5
ENSG00000077380	0.0334992	0.454959	0.529726	2186.26	2188.87	2129.21	2083.37	2180.7	1950.45	2091.67	2165.61	DYNC1I2
ENSG00000077420	0.238336	0.000789346	0.00148135	625.767	704.577	667.931	598.383	533.822	593.379	562.54	514.46	APBB1IP
ENSG00000077454	0.370705	1.2238e-14	4.54771e-14	2448.08	2441.62	2471.25	2303.72	1722.56	1841.97	1916.43	1994.12	LRCH4
ENSG00000077458	0.323175	3.48979e-08	9.38098e-08	1141.57	1064.67	1142.99	1008.79	882.975	817.931	867.249	915.533	FAM76B
ENSG00000077463	-0.0846943	0.0518981	0.0760071	1698.39	1745.83	1731.11	1789.93	1815.4	1849.56	1930.94	1791.71	SIRT6
ENSG00000077514	-0.631928	1.03967e-26	5.81282e-26	620.53	624.556	616.625	598.383	923.34	1014.28	962.122	916.47	POLD3
ENSG00000077549	-0.344009	2.35126e-26	1.2999e-25	4096.72	4221.61	4284.07	4138.55	5365.46	5239.53	5324.04	5317.96	CAPZB
ENSG00000077585	-0.0839141	0.40927	0.483188	189.388	229.329	210.926	223.48	233.105	221.297	220.998	226.775	GPR137B
ENSG00000077616	0.35472	0.35635	0.428621	24.4372	11.7104	19.9524	14.6202	18.1641	17.3566	7.81306	12.1821	NAALAD2
ENSG00000077684	-0.129699	0.0226854	0.0352698	718.279	760.202	780.044	776.958	825.456	838.542	821.487	833.069	JADE1
ENSG00000077713	-0.111038	0.305803	0.37589	194.625	207.86	233.728	199.461	201.823	260.349	210.953	229.586	SLC25A43
ENSG00000077721	-0.349316	3.81806e-15	1.44795e-14	1622.46	1597.5	1536.34	1633.28	2056.58	2124.02	2005.72	1955.7	UBE2A
ENSG00000077782	0.233562	0.00829007	0.0137973	324.666	321.061	361.994	385.346	299.707	295.063	279.038	308.301	FGFR1
ENSG00000077935	-0.458545	0.0581194	0.0843338	32.292	33.1795	41.8051	21.9303	39.3555	44.4763	43.5299	50.6026	SMC1B
ENSG00000077984	-0.378518	2.60684e-05	5.66103e-05	301.101	303.495	265.082	343.574	421.81	413.304	376.143	364.526	CST7
ENSG00000078043	-0.436899	1.13397e-07	2.94443e-07	296.737	315.206	329.69	281.96	426.855	386.185	419.673	423.563	PIAS2
ENSG00000078061	0.158953	0.000135077	0.000274325	2353.83	2395.76	2528.26	2452.01	2116.11	2132.69	2211.1	2251.82	ARAF
ENSG00000078070	0.400754	3.36482e-09	9.66015e-09	879.739	897.799	786.695	860.501	672.07	642.195	704.291	579.119	MCCC1
ENSG00000078114	1.14101	0.002481	0.00440877	20.9462	22.445	18.0522	34.4618	9.08203	6.50873	14.51	13.1192	NEBL
ENSG00000078124	-0.142036	0.0768287	0.108933	395.359	444.02	493.11	446.959	525.749	509.851	448.693	476.977	ACER3
ENSG00000078140	-0.406721	2.57133e-15	9.83666e-15	3248.4	3161.81	3273.15	2921.95	4340.2	3746.86	4183.33	4439.91	UBE2K
ENSG00000078142	0.311988	3.92417e-10	1.18452e-09	1458.38	1540.9	1478.38	1400.4	1197.82	1203.03	1215.49	1122.63	PIK3C3
ENSG00000078177	1.07456	1.88053e-76	2.83652e-75	1262.88	1190.56	1270.3	1168.57	605.469	571.684	590.444	557.566	N4BP2
ENSG00000078237	-1.32858	1.27117e-71	1.78394e-70	297.61	293.736	291.685	284.049	757.845	663.891	761.215	748.732	TIGAR
ENSG00000078246	1.47662	1.93705e-57	2.1418e-56	443.361	516.235	514.012	507.529	162.467	174.651	189.746	184.606	TULP3
ENSG00000078269	-0.178431	0.0487412	0.0718022	288.883	343.506	289.785	355.061	333.008	355.811	385.072	369.212	SYNJ2
ENSG00000078304	0.0604902	0.123186	0.166799	3573.94	3526.79	3484.07	3551.66	3600.52	3357.42	3369.66	3230.13	PPP2R5C
ENSG00000078319	-0.76834	1.88002e-20	8.74927e-20	241.754	250.798	266.982	239.144	422.819	413.304	431.95	432.934	PMS2P1
ENSG00000078369	-0.356267	3.24805e-14	1.186e-13	9460.69	9486.42	8818.97	8629.03	12735	11745	11209.5	10904.9	GNB1
ENSG00000078399	0.0574776	0.214579	0.275159	1990.76	1914.65	1919.23	1769.04	1873.93	1775.8	1790.31	1859.18	HOXA9
ENSG00000078403	0.143105	0.0329382	0.0499236	739.225	691.891	679.332	727.876	676.107	656.297	670.807	570.685	MLLT10
ENSG00000078487	0.800701	2.34552e-15	8.98626e-15	288.01	316.181	319.239	307.024	200.814	180.075	162.958	162.116	ZCWPW1
ENSG00000078618	0.0833543	0.0113423	0.0184935	5989.73	6192.86	5889.76	5770.79	5633.89	5665.85	5564.01	5642.19	NRDC
ENSG00000078668	-0.652666	5.76783e-90	1.06754e-88	4478.99	4490.95	4642.26	4416.34	7039.58	7074.99	7275.07	6958.8	VDAC3
ENSG00000078674	0.423497	8.68285e-35	6.06217e-34	5397.13	5706.88	5700.69	5645.47	4297.82	4097.25	4147.62	4191.59	PCM1
ENSG00000078687	0.756501	6.86025e-25	3.63532e-24	735.734	729.95	877.906	839.615	472.266	497.918	463.203	450.738	TNRC6C
ENSG00000078699	0.827382	2.25589e-32	1.47427e-31	775.008	872.427	891.208	864.679	450.065	491.409	525.707	452.612	CBFA2T2
ENSG00000078747	0.727465	8.00011e-35	5.59059e-34	1380.7	1288.15	1382.42	1237.49	825.456	722.469	824.836	821.824	ITCH
ENSG00000078804	1.3078	1.62368e-17	6.79488e-17	145.75	148.332	151.068	173.353	67.6107	59.6634	73.666	49.6656	TP53INP2
ENSG00000078808	-0.0912438	0.00579206	0.00982329	5692.12	5677.6	5594.28	5616.23	5913.41	6216.92	5808.45	6114.49	SDF4
ENSG00000078814	0.132881	0.595977	0.666181	27.9282	36.1071	34.2041	44.9048	30.2734	29.2893	34.6007	35.6093	MYH7B
ENSG00000078900	-0.836134	3.25578e-12	1.08396e-11	102.113	120.032	118.764	135.759	195.768	221.297	209.836	221.152	TP73
ENSG00000078902	0.134011	0.0018075	0.00326073	2638.35	2876.86	2815.19	2890.62	2581.32	2619.76	2597.28	2427.05	TOLLIP
ENSG00000078967	-0.478404	2.71385e-07	6.85621e-07	219.062	236.16	230.878	231.834	295.671	335.2	300.245	345.785	UBE2D4
ENSG00000079134	-0.0579169	0.338877	0.410374	954.796	915.365	941.564	821.862	944.531	928.579	899.618	1010.18	THOC1
ENSG00000079150	0.851638	2.34716e-08	6.39016e-08	168.442	172.729	124.465	133.67	70.638	96.5462	80.3629	85.2748	FKBP7
ENSG00000079215	-3.57602	4.52302e-106	1.01934e-104	27.9282	23.4208	30.4037	27.1517	339.063	336.284	310.29	314.861	SLC1A3
ENSG00000079246	-0.572275	1.03606e-84	1.782e-83	6212.29	6396.82	6367.67	6196.86	9504.85	9315.08	9295.31	9313.7	XRCC5
ENSG00000079257	0.0109813	0.920201	0.941079	187.643	183.463	189.073	171.265	166.504	185.499	197.559	178.046	LXN
ENSG00000079277	-0.467288	3.13012e-27	1.77494e-26	1420.85	1508.69	1482.18	1477.68	2020.25	2100.15	1992.33	2026.92	MKNK1
ENSG00000079308	0.431612	0.00011291	0.000230743	220.808	240.064	228.028	288.226	196.777	165.973	190.862	169.613	TNS1
ENSG00000079313	-0.203038	2.66773e-06	6.27907e-06	1881.66	1975.16	1998.09	1961.19	2290.69	2346.4	2145.24	2212.46	REXO1
ENSG00000079332	0.576721	3.07494e-48	2.88747e-47	2813.77	2720.72	2785.74	2709.95	1806.32	1825.7	1896.34	1869.49	SAR1A
ENSG00000079335	-0.0565873	0.647742	0.713215	217.317	140.525	195.724	178.575	184.668	189.838	207.604	181.795	CDC14A
ENSG00000079337	0.683698	0.0237469	0.0368193	33.1648	23.4208	38.9547	33.4175	30.2734	17.3566	15.6261	16.8675	RAPGEF3
ENSG00000079387	-0.0256276	0.714632	0.773269	524.527	542.583	619.475	560.788	591.341	547.818	590.444	557.566	SENP1
ENSG00000079432	0.795243	1.11085e-53	1.14948e-52	3875.92	4384.58	4152	4456.02	2283.63	2653.39	2395.26	2387.69	CIC
ENSG00000079435	0.265429	0.0217862	0.0339683	170.188	183.463	163.42	189.018	147.331	141.023	145.1	152.745	LIPE
ENSG00000079459	1.25188	1.63954e-157	6.12828e-156	6385.09	6971.61	6739.16	7130.46	2802.31	3013.54	2986.82	2634.15	FDFT1
ENSG00000079462	-0.405618	2.06834e-11	6.63958e-11	699.079	669.446	753.441	645.376	910.221	903.629	902.966	950.205	PAFAH1B3
ENSG00000079482	0.236883	0.0868325	0.121437	123.059	117.104	114.014	123.227	112.012	98.7158	92.6405	101.205	OPHN1
ENSG00000079616	-0.31378	5.47314e-16	2.14846e-15	2216.8	2208.39	2152.96	2151.25	2686.26	2758.62	2633	2771.9	KIF22
ENSG00000079691	-0.374339	0.340138	0.411577	6.1093	12.6863	17.1021	14.6202	14.1276	14.1023	18.9746	17.8046	CARMIL1
ENSG00000079739	0.259542	0.00333861	0.005836	329.902	307.399	310.688	328.954	265.397	284.215	272.341	246.454	PGM1
ENSG00000079785	-0.113702	0.00178781	0.00322635	3845.37	3999.11	3921.12	3738.59	4276.63	4039.75	4255.88	4203.77	DDX1
ENSG00000079805	0.261663	1.22468e-18	5.33946e-18	10116.1	10622.3	10332.5	10561	8571.42	8676.14	8670.26	8802.98	DNM2
ENSG00000079819	-0.0838864	0.150462	0.200037	713.043	715.312	706.885	692.369	729.59	732.232	758.983	775.907	EPB41L2
ENSG00000079950	0.195558	0.000134738	0.000273709	1262.88	1183.73	1222.8	1194.68	1102.96	1063.09	1077.09	1008.3	STX7
ENSG00000079974	-0.0450861	0.591384	0.661675	316.811	325.94	321.139	341.485	363.281	331.945	339.31	312.05	RABL2B
ENSG00000079999	-0.349866	1.70755e-26	9.49501e-26	4307.06	4489	4375.28	4330.7	5526.92	5723.34	5581.87	5475.39	KEAP1
ENSG00000080031	1.1561	7.48332e-10	2.22467e-09	82.0392	96.611	107.363	113.828	52.474	41.222	50.2268	35.6093	PTPRH
ENSG00000080189	0.103253	0.0231824	0.0359803	1756.86	1757.54	1706.41	1801.41	1571.19	1726.98	1646.32	1594.92	SLC35C2
ENSG00000080200	0.147076	0.0784501	0.110939	342.994	388.396	353.443	355.061	350.163	320.013	321.452	308.301	CRYBG3
ENSG00000080298	0.968996	2.57681e-07	6.51752e-07	86.403	102.466	75.0591	88.7653	47.4284	37.9676	42.4137	51.5397	RFX3
ENSG00000080345	-0.693113	6.32718e-53	6.44707e-52	1380.7	1365.24	1404.27	1465.15	2361.33	2177.17	2317.13	2219.96	RIF1
ENSG00000080371	0.102153	0.0700731	0.0999879	2278.77	2180.09	2069.35	1966.41	2114.1	1887.53	2096.13	1822.63	RAB21
ENSG00000080503	0.495878	1.48171e-37	1.10551e-36	3155.89	3383.34	3242.74	3279.09	2284.64	2285.65	2308.2	2379.26	SMARCA2
ENSG00000080546	0.17799	0.0822894	0.115738	240.881	221.522	233.728	220.347	180.632	210.449	203.14	216.467	SESN1
ENSG00000080603	0.131865	0.0936013	0.129966	379.649	414.744	394.298	422.941	376.4	342.793	380.608	369.212	SRCAP
ENSG00000080608	-1.20566	1.85469e-143	6.2195e-142	877.994	927.075	922.562	949.267	2197.85	2065.44	2103.94	2105.63	PUM3
ENSG00000080618	0.717864	0.595779	0.666009	29.6737	13.6622	4.75057	1.0443	21.1914	6.50873	2.2323	0	CPB2
ENSG00000080709	-0.108845	0.0395131	0.0592213	1100.55	1025.64	1005.22	1115.31	1154.43	1155.3	1104.99	1162.92	KCNN2
ENSG00000080802	0.188587	0.00510178	0.0087114	557.692	606.99	562.468	557.655	507.585	503.342	511.197	483.536	CNOT4
ENSG00000080815	0.29846	1.19699e-15	4.63931e-15	3637.65	3786.37	3635.14	3666.53	3041.47	2880.11	3095.09	2957.44	PSEN1
ENSG00000080819	0.408643	6.63607e-17	2.70761e-16	4646.56	4525.1	4507.34	3897.32	3352.28	3223.99	3269.21	3397.87	CPOX
ENSG00000080822	0.34491	2.16909e-23	1.1029e-22	6865.98	6761.79	6596.65	6394.24	5294.82	5071.39	5338.55	5257.05	CLDND1
ENSG00000080823	0.504343	0.0166379	0.0264416	57.602	56.6004	52.2563	59.525	40.3646	33.6284	49.1106	36.5463	MOK
ENSG00000080824	-1.70262	0	0	17614.9	17896.5	17756.7	18167.6	59777.9	57033.8	58198.4	57494	HSP90AA1
ENSG00000080839	-0.971946	3.20524e-74	4.66924e-73	720.025	662.615	739.189	708.034	1380.47	1354.9	1397.42	1418.75	RBL1
ENSG00000080845	0.893121	2.42635e-32	1.58431e-31	598.711	627.484	631.826	641.199	361.263	340.624	348.239	297.056	DLGAP4
ENSG00000080854	0.364222	0.438952	0.513742	13.9641	9.75869	9.50115	11.4873	13.1185	8.67831	3.34845	9.37086	IGSF9B
ENSG00000080947	0.834227	0.0171504	0.0271934	29.6737	22.445	33.254	19.8417	14.1276	24.9501	11.1615	9.37086	CROCCP3
ENSG00000080986	-0.222898	0.000975238	0.00181268	591.729	570.883	623.275	578.541	681.152	670.399	642.903	761.851	NDC80
ENSG00000081014	0.245898	6.22282e-05	0.000130208	726.134	727.998	772.443	713.255	598.405	646.534	625.045	610.98	AP4E1
ENSG00000081019	0.393878	8.69873e-12	2.84664e-11	1386.81	1379.88	1453.68	1374.3	1133.24	931.833	1106.11	1085.15	RSBN1
ENSG00000081026	-0.0306131	0.89773	0.923274	36.6558	29.2761	37.0545	53.2592	42.3828	41.222	37.9491	37.4834	MAGI3
ENSG00000081051	-0.588636	0.786101	0.834163	22.6917	8.78282	0	0	31.2826	15.187	0	0.937086	AFP
ENSG00000081059	0.640328	0.0101119	0.0166004	35.783	55.6245	46.5556	52.2149	29.2643	36.8828	35.7168	20.6159	TCF7
ENSG00000081087	-0.156579	0.00601947	0.0101887	1115.38	1094.92	1053.68	1041.16	1228.09	1071.77	1236.7	1261.32	OSTM1
ENSG00000081148	1.56484	0.000221561	0.000441193	23.5644	24.3967	17.1021	19.8417	12.1094	4.33915	4.4646	7.49669	IMPG2
ENSG00000081154	0.144861	0.00966023	0.0159083	3283.31	2984.21	3071.72	2812.29	2784.15	2471.15	2731.22	3003.36	PCNP
ENSG00000081177	0.468534	3.37064e-05	7.2417e-05	203.352	195.174	199.524	195.284	130.176	152.955	151.797	139.626	EXD2
ENSG00000081181	0.298367	0.451815	0.526424	18.3279	17.5656	12.3515	18.7974	24.2188	11.9327	7.81306	10.3079	ARG2
ENSG00000081237	0.513471	2.35158e-44	2.04066e-43	4095.85	4200.14	4108.3	4014.28	2893.13	2767.3	2981.24	2861.86	PTPRC
ENSG00000081307	0.444615	1.97996e-17	8.26556e-17	1675.69	1676.54	1713.06	1514.23	1196.81	1213.88	1279.11	1150.74	UBA5
ENSG00000081320	-1.85043	1.26775e-58	1.43594e-57	98.6216	87.8282	116.864	91.8982	369.336	316.758	358.285	381.394	STK17B
ENSG00000081386	0.606324	3.4836e-14	1.26959e-13	477.398	543.559	590.971	530.503	365.299	357.98	347.123	336.414	ZNF510
ENSG00000081665	0.271834	7.80595e-08	2.04875e-07	1220.99	1200.32	1263.65	1256.29	1022.23	971.971	1048.07	1048.6	ZNF506
ENSG00000081692	-0.805498	2.21451e-22	1.09158e-21	324.666	282.026	294.536	281.96	533.822	549.988	526.823	462.92	JMJD4
ENSG00000081721	0.106681	0.182265	0.237741	612.676	556.245	512.112	554.522	593.359	501.172	519.01	464.795	DUSP12
ENSG00000081760	0.835376	1.65034e-47	1.52634e-46	1129.35	1234.47	1155.34	1168.57	635.742	693.18	622.812	673.765	AACS
ENSG00000081791	0.50031	1.69748e-26	9.44243e-26	2058.83	2131.3	2076	2114.7	1436.98	1606.57	1411.93	1469.35	KIAA0141
ENSG00000081870	-0.235047	0.000215766	0.000430436	644.968	656.76	617.575	578.541	719.499	724.639	780.19	719.682	HSPB11
ENSG00000081913	0.201808	2.65407e-06	6.24883e-06	2248.22	2428.94	2320.18	2355.94	2070.7	2090.39	2036.98	1935.08	PHLPP1
ENSG00000082014	1.47156	1.60052e-41	1.31025e-40	350.848	372.782	366.744	344.618	103.939	145.362	119.428	148.06	SMARCD3
ENSG00000082068	0.0905886	0.0683926	0.0978634	1207.9	1234.47	1228.5	1227.05	1158.46	1181.33	1180.89	1082.33	WDR70
ENSG00000082074	-0.118097	0.0908868	0.12661	644.095	606.014	604.273	638.066	696.289	646.534	607.186	750.606	FYB1
ENSG00000082146	1.28696	9.66689e-54	1.00166e-52	553.328	630.411	628.026	630.756	258.333	252.756	270.109	221.152	STRADB
ENSG00000082153	-0.547984	1.28036e-44	1.11613e-43	3422.08	3393.1	3493.57	3424.25	5215.1	4690.63	5166.66	5004.98	BZW1
ENSG00000082196	0.335208	0.267166	0.333821	29.6737	39.0347	22.8028	26.1074	26.237	26.0349	12.2777	28.1126	C1QTNF3
ENSG00000082212	-0.919855	5.30144e-82	8.72659e-81	1166	1205.2	1290.26	1210.34	2354.26	2287.82	2394.14	2182.47	ME2
ENSG00000082213	-0.215093	0.000233313	0.000463249	745.335	758.25	722.087	745.629	905.176	868.916	872.83	804.02	C5orf22
ENSG00000082258	-0.0523285	0.320925	0.392012	1128.48	1128.1	1160.09	1097.56	1234.15	1119.5	1217.72	1112.32	CCNT2
ENSG00000082269	-0.395578	9.11286e-05	0.000188163	192.879	185.415	172.921	185.885	238.151	238.653	257.831	236.146	FAM135A
ENSG00000082397	0.154277	2.43658e-06	5.74735e-06	5837.87	5703.95	5873.61	5830.31	5384.64	5050.78	5203.5	5246.74	EPB41L3
ENSG00000082515	-0.424074	1.25799e-11	4.08361e-11	991.452	874.378	1001.42	820.818	1256.35	1197.61	1208.79	1289.43	MRPL22
ENSG00000082516	-1.16742	5.45204e-78	8.40568e-77	503.581	508.428	512.112	585.851	1117.09	1221.47	1225.53	1170.42	GEMIN5
ENSG00000082641	0.389675	4.02987e-30	2.48722e-29	6734.2	7083.83	6970.99	7026.04	5300.88	5479.27	5354.18	5099.62	NFE2L1
ENSG00000082701	0.184327	0.000233994	0.000464442	1396.41	1376.95	1363.41	1449.49	1203.87	1291.98	1263.48	1160.11	GSK3B
ENSG00000082781	-0.382086	0.0890472	0.124285	46.2561	44.89	40.8549	88.7653	73.6654	66.1721	59.156	86.2119	ITGB5
ENSG00000082805	0.244108	8.19066e-06	1.85519e-05	1040.33	1141.77	1076.48	1133.06	937.467	943.766	949.845	877.112	ERC1
ENSG00000082898	-0.554378	2.60035e-60	3.03738e-59	4799.29	4578.78	4681.22	4471.68	6835.74	6634.57	6840.89	6908.2	XPO1
ENSG00000082996	0.287241	9.54066e-06	2.14952e-05	1126.73	1058.82	1101.18	948.222	848.665	790.811	933.102	900.54	RNF13
ENSG00000083093	-0.628	3.79779e-19	1.68993e-18	436.379	400.106	397.148	430.251	685.189	635.686	640.671	610.98	PALB2
ENSG00000083097	0.681951	7.16902e-18	3.04168e-17	453.834	452.803	447.504	453.225	268.424	296.147	283.502	279.252	DOPEY1
ENSG00000083099	-0.107735	0.0355517	0.0536091	1166	1080.29	1155.34	1065.18	1210.94	1200.86	1234.46	1172.29	LYRM2
ENSG00000083123	-0.1724	0.0377063	0.0566408	334.266	320.085	347.742	300.758	359.245	377.506	386.188	348.596	BCKDHB
ENSG00000083168	0.208208	4.39614e-06	1.01815e-05	2363.43	2618.26	2606.17	2579.42	2219.04	2081.71	2263.55	2232.14	KAT6A
ENSG00000083223	0.498346	2.51198e-14	9.21399e-14	675.514	748.491	723.988	749.806	493.457	502.257	530.172	523.831	ZCCHC6
ENSG00000083290	-0.175205	0.115477	0.157403	186.77	172.729	152.018	201.549	202.832	200.686	195.326	205.222	ULK2
ENSG00000083312	-0.448481	5.60933e-33	3.73915e-32	3101.78	3045.69	3035.62	3028.46	4270.57	4012.63	4329.55	4055.71	TNPO1
ENSG00000083444	0.88539	2.36143e-72	3.34773e-71	2495.21	2769.52	2666.97	2780.96	1394.6	1486.16	1382.91	1530.26	PLOD1
ENSG00000083454	-0.888144	0.000130496	0.000265302	26.1827	22.445	33.254	32.3732	50.4557	55.3242	56.9237	48.7285	P2RX5
ENSG00000083457	-0.140903	0.0588989	0.0853466	575.147	478.176	571.969	500.219	588.314	543.479	611.651	602.546	ITGAE
ENSG00000083520	0.353288	3.25718e-15	1.24046e-14	3442.15	3480.92	3452.72	3079.63	2604.52	2567.69	2745.73	2620.09	DIS3
ENSG00000083535	0.405218	1.52028e-05	3.36536e-05	416.305	323.988	355.343	385.346	259.342	277.706	275.689	305.49	PIBF1
ENSG00000083544	0.353646	2.27642e-05	4.96742e-05	471.289	422.551	429.452	449.048	334.017	386.185	304.709	361.715	TDRD3
ENSG00000083635	-1.1348	5.98711e-37	4.40271e-36	214.698	214.691	221.377	196.328	492.448	440.424	503.384	427.311	NUFIP1
ENSG00000083642	-0.340171	5.27702e-13	1.82469e-12	1308.26	1286.19	1323.51	1262.56	1678.16	1549.08	1635.16	1694.25	PDS5B
ENSG00000083720	-0.140068	0.0803264	0.113269	325.538	343.506	325.889	344.618	367.318	364.489	354.936	387.016	OXCT1
ENSG00000083799	0.629118	1.70878e-59	1.96157e-58	3122.73	3185.24	3077.42	3048.31	2067.68	1959.13	1986.75	2024.11	CYLD
ENSG00000083807	-0.643621	1.29063e-12	4.3817e-12	365.685	312.278	298.336	292.403	533.822	491.409	426.37	531.328	SLC27A5
ENSG00000083812	0.700809	4.32228e-23	2.17533e-22	598.711	614.797	632.777	674.616	378.418	382.93	388.421	399.199	ZNF324
ENSG00000083814	0.536087	3.0003e-19	1.33973e-18	1020.25	962.207	1001.42	900.185	658.952	664.975	657.413	698.129	ZNF671
ENSG00000083817	0.0347612	0.680585	0.742769	342.121	355.216	342.041	347.751	349.154	326.521	373.911	306.427	ZNF416
ENSG00000083828	0.163656	0.100154	0.138326	261.827	276.171	229.928	270.473	229.069	208.279	239.972	248.328	ZNF586
ENSG00000083838	0.916636	6.26911e-14	2.2586e-13	229.535	228.353	198.574	256.897	129.167	100.885	126.125	126.507	ZNF446
ENSG00000083844	0.443927	4.29145e-11	1.35461e-10	658.932	647.977	700.235	740.407	502.539	510.935	484.41	519.146	ZNF264
ENSG00000083845	-0.00733604	0.805176	0.849407	57003.3	59386.5	57964.6	58264.5	58265.3	60861	58076.7	56604.7	RPS5
ENSG00000083857	0.0092358	0.973414	0.98129	36.6558	47.8176	37.0545	77.278	27.2461	56.409	40.1814	72.1556	FAT1
ENSG00000083896	-0.112545	0.0248189	0.0383649	2359.94	2189.85	2169.11	2234.8	2490.49	2234.66	2338.34	2612.6	YTHDC1
ENSG00000083937	0.581108	7.29863e-23	3.64694e-22	983.597	1018.81	992.87	917.938	620.605	664.975	678.62	654.086	CHMP2B
ENSG00000084070	0.662276	9.96182e-70	1.35944e-68	4017.3	3990.33	4203.31	3935.96	2563.15	2512.37	2506.88	2618.22	SMAP2
ENSG00000084072	0.0300565	0.538571	0.611062	1423.47	1392.56	1399.52	1321.04	1372.4	1275.71	1398.54	1377.52	PPIE
ENSG00000084073	-0.210494	1.65373e-05	3.64968e-05	1838.03	1726.31	1860.32	1659.39	2107.03	1930.92	2127.38	2036.29	ZMPSTE24
ENSG00000084090	0.363044	4.51398e-32	2.92626e-31	7296.25	7240.95	7285.48	7313.22	5829.65	5550.86	5704.65	5569.1	STARD7
ENSG00000084092	0.693967	3.17339e-43	2.67798e-42	1593.65	1717.53	1685.5	1727.27	1031.32	1104.31	1000.07	1019.55	NOA1
ENSG00000084093	0.375396	2.90661e-09	8.36925e-09	913.777	841.199	895.958	974.33	696.289	642.195	719.917	733.738	REST
ENSG00000084110	0.023661	0.858494	0.891598	164.078	143.453	158.669	138.892	184.668	134.514	151.797	125.57	HAL
ENSG00000084112	0.557535	3.59823e-13	1.25467e-12	569.91	577.714	696.434	648.509	426.855	415.474	437.531	413.255	SSH1
ENSG00000084207	-0.919013	4.83811e-151	1.70446e-149	5610.08	5891.32	5927.77	5684.11	10900.5	11321.9	11054.4	10430.7	GSTP1
ENSG00000084234	0.0257074	0.440894	0.51566	8702.26	8989.7	8868.37	9484.31	8949.84	8705.43	8873.4	8871.39	APLP2
ENSG00000084444	0.147874	0.0823057	0.115751	344.739	357.168	363.894	409.365	315.853	323.267	329.265	359.841	FAM234B
ENSG00000084463	-0.260325	1.03745e-09	3.0563e-09	2218.55	2414.3	2283.13	2467.68	2747.82	2882.28	2802.66	2800.95	WBP11
ENSG00000084623	-0.37835	1.20796e-17	5.0829e-17	4537.47	4949.61	4707.82	4956.24	6178.81	6610.7	6335.27	5769.64	EIF3I
ENSG00000084652	0.309177	5.32309e-17	2.1806e-16	3971.05	3818.57	4010.43	3756.34	3066.7	3132.87	3181.03	3178.6	TXLNA
ENSG00000084674	-0.0984147	0.967187	0.97649	192.879	134.67	0.950115	0	213.932	136.683	1.11615	0	APOB
ENSG00000084676	0.271417	0.000330386	0.000644579	498.344	527.945	514.012	546.168	474.284	408.965	449.809	395.45	NCOA1
ENSG00000084693	0.601968	7.60513e-14	2.72884e-13	412.814	470.369	448.454	458.447	297.689	297.232	286.851	296.119	AGBL5
ENSG00000084710	0.181444	0.628419	0.69597	14.8369	14.638	23.7529	12.5316	15.1367	18.4414	14.51	10.3079	EFR3B
ENSG00000084731	0.575955	0.000101592	0.000208924	117.822	119.056	126.365	118.006	69.6289	84.6135	93.7567	75.904	KIF3C
ENSG00000084733	-0.208223	5.73657e-07	1.41476e-06	3863.7	3796.13	3707.35	3608.05	4492.58	4008.29	4433.35	4367.76	RAB10
ENSG00000084754	0.208188	5.43737e-12	1.79315e-11	6821.47	6941.35	7002.35	7051.1	6066.8	5899.08	6045.07	6062.95	HADHA
ENSG00000084764	0.129443	0.179252	0.234329	244.372	239.088	266.982	280.916	230.078	227.806	238.856	244.579	MAPRE3
ENSG00000084774	-0.578659	1.55987e-31	9.97706e-31	2441.97	2662.17	2559.61	2878.08	3726.66	4169.93	3928.85	3911.4	CAD
ENSG00000085063	0.0094452	0.973222	0.981161	109.095	130.766	112.114	224.524	136.23	112.818	146.216	176.172	CD59
ENSG00000085117	-1.0036	1.61235e-126	4.64459e-125	1310.88	1310.59	1344.41	1319.99	2618.65	2566.61	2717.83	2694.12	CD82
ENSG00000085185	0.683942	6.43001e-12	2.1155e-11	281.028	293.736	266.982	309.112	184.668	183.329	178.584	169.613	BCORL1
ENSG00000085224	0.169169	0.00107569	0.00199094	1501.14	1587.74	1669.35	1553.92	1429.92	1289.81	1435.37	1455.29	ATRX
ENSG00000085231	-0.608208	3.95275e-21	1.88124e-20	624.894	596.256	691.684	571.231	967.741	936.173	983.329	904.288	AK6
ENSG00000085274	0.246004	0.00052098	0.000997753	654.568	640.17	680.282	618.224	558.04	496.833	611.651	522.894	MYNN
ENSG00000085365	0.104215	0.0846033	0.118623	919.886	882.185	945.364	894.963	829.492	766.946	899.618	892.106	SCAMP1
ENSG00000085377	-0.383862	6.84094e-15	2.5664e-14	1398.16	1520.4	1445.12	1399.36	1846.68	2007.94	1886.3	1782.34	PREP
ENSG00000085382	0.483483	7.50486e-06	1.70616e-05	208.589	234.208	211.876	221.391	153.385	160.549	150.68	161.179	HACE1
ENSG00000085415	-0.932299	1.73497e-91	3.28658e-90	1378.96	1293.03	1452.73	1403.54	2704.43	2532.98	2608.45	2700.68	SEH1L
ENSG00000085433	0.0335801	0.607136	0.676877	649.331	606.014	617.575	621.357	648.861	577.108	581.515	627.848	WDR47
ENSG00000085449	0.153386	0.00276328	0.00488265	1503.76	1577.98	1531.59	1648.95	1431.93	1325.61	1506.8	1365.33	WDFY1
ENSG00000085465	-0.0500052	0.788068	0.835731	63.7113	80.0212	66.508	79.3666	72.6563	101.97	61.3883	63.7218	OVGP1
ENSG00000085491	0.159787	0.0108004	0.017657	686.86	697.746	735.389	651.642	628.678	603.142	622.812	626.91	SLC25A24
ENSG00000085511	-0.134754	0.0197264	0.030955	797.7	849.982	817.099	890.786	905.176	937.257	963.238	878.049	MAP3K4
ENSG00000085514	0.505361	3.54251e-06	8.25516e-06	223.426	260.557	238.479	276.739	162.467	186.584	193.094	162.116	PILRA
ENSG00000085644	0.554308	9.98582e-13	3.41058e-12	472.162	517.21	487.409	521.105	322.917	365.574	350.471	322.358	ZNF213
ENSG00000085662	-0.268455	1.59277e-05	3.5187e-05	680.751	678.229	695.484	667.306	750.781	878.679	849.391	803.083	AKR1B1
ENSG00000085719	0.339876	5.10643e-11	1.60459e-10	1275.1	1286.19	1281.7	1229.14	1047.46	932.918	1012.35	1013.93	CPNE3
ENSG00000085721	-0.281034	5.11539e-11	1.60708e-10	1769.08	1694.11	1724.46	1753.38	2177.67	2012.28	2141.89	2101.88	RRN3
ENSG00000085733	-0.348311	0.137588	0.18449	48.0016	37.083	44.6554	93.9868	80.7292	61.833	61.3883	78.7152	CTTN
ENSG00000085741	-0.449204	0.154751	0.205153	18.3279	17.5656	12.3515	24.0188	23.2096	27.1197	25.6715	22.4901	WNT11
ENSG00000085760	0.152331	0.000222678	0.000443188	2347.72	2460.17	2406.64	2354.89	2059.6	2182.59	2235.65	2135.62	MTIF2
ENSG00000085788	-0.311175	1.24158e-08	3.45133e-08	963.524	1026.61	932.063	905.406	1249.28	1178.08	1159.68	1162.92	DDHD2
ENSG00000085832	0.347202	1.90329e-08	5.21694e-08	735.734	764.105	792.396	804.109	605.469	594.464	641.787	592.238	EPS15
ENSG00000085840	-0.719606	4.49919e-30	2.77019e-29	652.822	733.853	710.686	774.869	1180.66	1271.37	1183.12	1091.71	ORC1
ENSG00000085871	0.137854	0.00819211	0.0136446	1225.35	1190.56	1189.54	1142.46	1118.1	1084.79	1107.22	1010.18	MGST2
ENSG00000085872	-0.362849	1.31313e-13	4.65825e-13	2392.23	2790.98	2687.87	2726.66	3294.76	3614.52	3394.22	3321.03	CHERP
ENSG00000085978	-0.301853	1.18944e-05	2.65717e-05	697.333	724.095	675.532	704.901	821.419	948.105	926.405	762.788	ATG16L1
ENSG00000085982	0.423001	4.92382e-12	1.62659e-11	779.372	774.84	739.189	744.584	572.168	544.564	575.934	573.497	USP40
ENSG00000085998	-0.797116	7.71853e-28	4.46532e-27	350.848	412.792	376.245	390.567	622.624	650.873	690.898	691.569	POMGNT1
ENSG00000085999	-0.545251	1.01622e-09	2.99606e-09	306.338	320.085	332.54	342.53	426.855	557.581	482.177	433.871	RAD54L
ENSG00000086015	-0.513811	4.86454e-12	1.60735e-11	500.09	574.787	497.86	622.401	795.182	836.372	736.66	760.914	MAST2
ENSG00000086061	-2.03337	0	0	3067.74	2888.57	2846.54	2804.98	11915.6	11881.7	11856.9	11888.8	DNAJA1
ENSG00000086062	0.645988	4.65581e-17	1.91083e-16	612.676	677.253	626.126	710.122	404.655	373.167	460.97	437.619	B4GALT1
ENSG00000086065	-0.719424	7.44029e-65	9.41557e-64	1543.03	1446.24	1470.78	1440.09	2408.76	2478.74	2445.49	2389.57	CHMP5
ENSG00000086102	0.342057	3.2887e-16	1.3013e-15	2707.29	2860.27	2749.63	2916.72	2196.84	2262.87	2282.53	2121.56	NFX1
ENSG00000086189	-0.946606	1.6966e-79	2.7197e-78	771.517	783.623	750.591	766.515	1491.47	1469.89	1444.3	1513.39	DIMT1
ENSG00000086200	-0.768225	5.32171e-23	2.66956e-22	302.847	334.723	345.842	355.061	541.895	536.97	594.909	601.609	IPO11
ENSG00000086232	0.258135	3.66397e-13	1.27614e-12	4286.11	4471.43	4320.17	4171.97	3601.53	3554.85	3576.15	3689.31	EIF2AK1
ENSG00000086289	-0.877134	3.61053e-30	2.2293e-29	295.865	276.171	280.284	274.65	525.749	499.003	526.823	520.083	EPDR1
ENSG00000086300	-0.690525	4.19724e-07	1.0442e-06	110.84	77.0936	101.662	99.2083	157.422	161.634	145.1	163.99	SNX10
ENSG00000086475	-0.593663	5.00702e-21	2.37636e-20	540.237	600.159	592.872	603.604	856.738	938.342	891.805	838.692	SEPHS1
ENSG00000086504	-0.434423	8.40295e-21	3.96353e-20	1421.72	1386.71	1389.07	1362.81	1877.96	1775.8	1878.48	1980.06	MRPL28
ENSG00000086544	0.211517	0.0137815	0.0221851	367.431	446.948	400.948	404.143	352.181	382.93	349.355	314.861	ITPKC
ENSG00000086570	0.151645	0.720515	0.777897	13.9641	11.7104	8.55103	18.7974	6.05469	11.9327	15.6261	14.0563	FAT2
ENSG00000086589	0.0196332	0.642872	0.709033	2318.04	2528.48	2447.5	2497.96	2342.15	2511.29	2426.51	2378.32	RBM22
ENSG00000086598	1.26018	1.10464e-242	7.55744e-241	14803.7	14823.4	14711.6	13728.3	6223.21	5849.18	6324.11	5851.16	TMED2
ENSG00000086619	3.52081	1.95647e-183	9.16909e-182	667.659	637.242	666.981	584.807	65.5924	55.3242	51.343	50.6026	ERO1B
ENSG00000086666	0.466861	1.32176e-17	5.55111e-17	2007.34	1861.96	1808.07	1747.11	1326.99	1282.22	1301.43	1459.98	ZFAND6
ENSG00000086712	-0.578793	4.91466e-20	2.25096e-19	577.765	617.725	617.575	539.902	925.358	871.085	838.229	879.924	TXLNG
ENSG00000086730	-0.927898	1.8983e-122	5.27019e-121	2484.74	2412.35	2617.57	2360.11	4737.79	4668.93	4585.15	4797.88	LAT2
ENSG00000086758	0.312801	0.000568013	0.00108417	6748.16	7701.56	7413.75	9034.22	6053.68	6283.1	6365.41	6170.71	HUWE1
ENSG00000086827	0.351155	8.20251e-10	2.43328e-09	896.322	883.161	862.704	918.982	705.371	721.384	669.691	694.381	ZW10
ENSG00000086848	0.370177	0.0118595	0.0192733	116.077	106.37	135.866	123.227	97.8841	77.02	103.802	93.7086	ALG9
ENSG00000087008	-1.06647	2.81141e-33	1.88969e-32	259.209	301.543	253.681	269.429	511.621	637.856	598.257	523.831	ACOX3
ENSG00000087053	-0.156225	0.012201	0.0197946	771.517	678.229	751.541	737.274	835.547	864.577	814.79	763.725	MTMR2
ENSG00000087074	1.39656	5.4513e-297	5.12522e-295	4833.33	4726.13	4806.63	4793.33	1834.57	1722.64	1847.23	1870.42	PPP1R15A
ENSG00000087076	0.105663	0.754268	0.807216	25.31	22.445	17.1021	15.6645	25.2279	20.611	12.2777	16.8675	HSD17B14
ENSG00000087077	-0.686805	9.76891e-69	1.31208e-67	1781.3	1866.84	1766.26	1847.36	2954.69	2939.78	2880.79	2909.65	TRIP6
ENSG00000087086	-0.0842298	0.00115216	0.00212683	164711	164732	163881	162743	176391	177158	173322	168647	FTL
ENSG00000087087	-0.412916	3.08494e-48	2.89508e-47	7201.12	7300.47	7239.88	7334.1	9564.39	9775.03	9578.81	9787.86	SRRT
ENSG00000087088	-0.277203	3.11968e-12	1.03978e-11	2269.17	2264.99	2264.12	2161.7	2619.66	2731.5	2706.67	2801.89	BAX
ENSG00000087095	0.169769	0.0124302	0.0201494	563.801	570.883	558.668	536.769	510.612	470.798	519.01	483.536	NLK
ENSG00000087111	0.0512528	0.250007	0.314949	1920.94	2070.79	2040.85	2088.6	1961.72	2038.32	1961.08	1876.05	PIGS
ENSG00000087116	0.519525	0.102472	0.141209	13.9641	40.9865	49.406	43.8605	27.2461	26.0349	31.2522	18.7417	ADAMTS2
ENSG00000087152	0.0457178	0.264327	0.330652	3557.36	3697.57	3561.98	3425.3	3603.55	3421.42	3522.57	3255.44	ATXN7L3
ENSG00000087157	-0.00813569	0.857875	0.891136	1769.08	1783.89	1726.36	1679.23	1676.14	1812.68	1702.13	1807.64	PGS1
ENSG00000087191	-0.502532	4.61605e-60	5.3673e-59	5191.16	5213.09	5230.38	5145.25	7355.44	7570.74	7241.59	7273.66	PSMC5
ENSG00000087206	0.0617602	0.344762	0.416612	672.896	661.639	631.826	611.958	623.633	630.262	648.484	572.559	UIMC1
ENSG00000087245	-0.304437	1.03997e-08	2.90673e-08	1222.73	1244.23	1390.02	1204.08	1611.56	1483.99	1584.93	1569.62	MMP2
ENSG00000087253	-0.698421	3.02027e-45	2.66316e-44	1293.43	1419.89	1322.56	1351.32	2321.97	2150.05	2216.68	2052.22	LPCAT2
ENSG00000087258	0.270065	0.463028	0.537854	20.0734	17.5656	16.152	17.7531	20.1823	15.187	6.69691	16.8675	GNAO1
ENSG00000087263	-0.30082	8.55136e-11	2.65767e-10	1418.23	1413.06	1488.83	1493.35	1806.32	1878.85	1722.22	1752.35	OGFOD1
ENSG00000087266	-0.0886358	0.0659938	0.0947316	1359.76	1295.95	1366.27	1416.07	1426.89	1515.45	1437.6	1403.75	SH3BP2
ENSG00000087269	-0.545348	1.14495e-49	1.09802e-48	2575.51	2684.61	2754.38	2776.79	3955.73	3932.36	3916.57	3936.7	NOP14
ENSG00000087274	0.0168799	0.657127	0.721329	2685.47	2878.81	2804.74	2810.21	2775.07	2795.5	2769.17	2708.18	ADD1
ENSG00000087299	-0.990757	5.03137e-37	3.71058e-36	312.447	297.64	323.039	271.517	637.76	576.023	612.767	571.622	L2HGDH
ENSG00000087301	0.197771	0.0687381	0.0982934	252.227	200.053	218.526	217.214	192.741	186.584	216.533	180.858	TXNDC16
ENSG00000087302	0.0416092	0.306835	0.376964	2078.04	2051.28	2103.55	2037.42	2034.38	2036.15	2035.86	1933.21	RTRAF
ENSG00000087338	0.45749	2.14744e-10	6.57272e-10	733.989	663.591	706.885	616.136	513.639	468.629	473.248	525.705	GMCL1
ENSG00000087365	0.178411	1.67272e-08	4.60967e-08	6951.51	7087.73	6843.68	6894.45	6027.44	6029.26	6161.15	6325.33	SF3B2
ENSG00000087448	-0.740403	2.33775e-26	1.29289e-25	392.741	407.913	386.697	403.099	699.316	677.993	613.883	663.457	KLHL42
ENSG00000087460	0.114266	0.192043	0.249264	8718.85	9897.26	9227.52	9885.32	8538.12	9903.04	8750.62	7665.36	GNAS
ENSG00000087470	-0.221277	1.74164e-06	4.15095e-06	1262.01	1325.23	1278.85	1295.97	1467.25	1538.23	1541.4	1472.16	DNM1L
ENSG00000087495	-1.47083	2.03756e-17	8.49675e-17	52.3654	43.9141	38.0046	44.9048	116.048	146.446	112.731	122.758	PHACTR3
ENSG00000087502	-0.089273	0.0450865	0.0668231	1717.59	1679.47	1725.41	1621.79	1812.37	1766.04	1869.55	1732.67	ERGIC2
ENSG00000087510	0.353285	0.210085	0.270301	34.0375	31.2278	40.8549	19.8417	24.2188	24.9501	24.5553	25.3013	TFAP2C
ENSG00000087586	-0.252113	7.14033e-08	1.87887e-07	1410.38	1292.05	1378.62	1332.52	1614.58	1603.32	1571.54	1658.64	AURKA
ENSG00000087589	1.0211	4.38937e-05	9.31162e-05	47.1289	47.8176	45.6055	58.4807	20.1823	30.3741	18.9746	28.1126	CASS4
ENSG00000087842	-0.00508019	0.961866	0.972367	191.134	215.667	207.125	203.638	225.033	202.855	179.7	210.844	PIR
ENSG00000087884	-0.382728	0.000274	0.000539585	236.517	181.512	225.177	184.841	256.315	267.943	268.992	288.622	AAMDC
ENSG00000087903	0.223853	0.0498164	0.0732187	178.915	166.874	182.422	190.062	142.285	161.634	160.726	150.871	RFX2
ENSG00000087995	-0.503528	1.37323e-17	5.76255e-17	624.894	596.256	609.974	648.509	902.148	875.424	891.805	846.189	METTL2A
ENSG00000088002	0.0718196	0.840195	0.877051	20.0734	15.6139	16.152	15.6645	17.1549	19.5262	17.8584	10.3079	SULT2B1
ENSG00000088035	-0.500346	3.32349e-09	9.54329e-09	318.556	323.988	299.286	256.897	427.865	436.085	414.092	420.752	ALG6
ENSG00000088038	0.778346	2.76036e-63	3.40052e-62	3046.8	3099.36	3027.07	3227.92	1728.61	1967.81	1805.93	1730.8	CNOT3
ENSG00000088179	0.421714	0.000706604	0.00133342	152.733	164.922	165.32	172.309	130.176	105.224	126.125	126.507	PTPN4
ENSG00000088205	-0.529449	8.80547e-58	9.80697e-57	4053.96	4061.57	3924.92	3929.69	5895.25	5632.22	5783.9	5741.53	DDX18
ENSG00000088247	-0.275623	2.19565e-20	1.0178e-19	9543.6	9763.57	9735.83	9762.1	11375.7	12072.6	11823.4	11703.3	KHSRP
ENSG00000088256	-0.336788	0.345022	0.416828	13.9641	12.6863	13.3016	15.6645	18.1641	15.187	18.9746	17.8046	GNA11
ENSG00000088298	0.439645	1.90743e-12	6.42448e-12	1028.98	1065.65	1163.89	1102.78	862.793	814.676	819.255	720.619	EDEM2
ENSG00000088305	0.322325	0.00552505	0.00938916	199.861	188.343	188.123	198.417	179.622	160.549	143.983	135.877	DNMT3B
ENSG00000088325	-0.267141	5.88267e-10	1.75906e-09	2109.45	2220.1	2167.21	2276.57	2625.72	2689.19	2745.73	2498.27	TPX2
ENSG00000088340	0.650537	0.0476253	0.0702867	26.1827	21.4691	19.9524	31.3289	12.1094	18.4414	14.51	17.8046	FER1L4
ENSG00000088356	-0.455826	1.80072e-11	5.80115e-11	609.185	548.438	562.468	532.592	807.292	722.469	734.427	825.573	PDRG1
ENSG00000088367	1.59132	4.13993e-09	1.18278e-08	66.3296	45.8658	52.2563	69.9679	18.1641	17.3566	12.2777	29.0497	EPB41L1
ENSG00000088387	-0.2822	0.493231	0.566879	10.4731	9.75869	15.2018	18.7974	17.1549	5.42394	21.2069	21.553	DOCK9
ENSG00000088448	0.639371	1.35639e-46	1.22925e-45	2290.12	2135.2	2239.42	2179.45	1447.07	1465.55	1400.77	1368.15	ANKRD10
ENSG00000088451	0.972347	4.97209e-49	4.72102e-48	913.777	957.327	990.02	867.811	471.257	449.102	512.313	469.48	TGDS
ENSG00000088538	0.635847	0.11489	0.156659	20.9462	20.4932	10.4513	15.6645	11.1003	8.67831	15.6261	8.43377	DOCK3
ENSG00000088543	2.38878	1.88216e-79	2.99834e-78	341.248	344.482	396.198	336.264	67.6107	62.9177	60.2722	78.7152	C3orf18
ENSG00000088682	-0.233895	5.13902e-06	1.18376e-05	1028.11	1051.99	1030.87	1075.63	1177.64	1305	1207.68	1232.27	COQ9
ENSG00000088727	-0.347414	0.0194906	0.0306289	109.967	84.9006	86.4605	78.3223	115.039	109.564	120.544	114.324	KIF9
ENSG00000088766	-0.0113796	0.824669	0.864495	1411.25	1508.69	1424.22	1297.02	1470.28	1423.24	1404.12	1390.64	CRLS1
ENSG00000088808	-0.175066	0.306284	0.376378	77.6754	71.2384	64.6078	58.4807	72.6563	80.2744	81.479	74.0298	PPP1R13B
ENSG00000088812	-0.231969	4.1206e-11	1.30203e-10	7735.25	8018.71	7792.84	8082.86	9605.76	9201.18	9528.58	8812.36	ATRN
ENSG00000088826	-0.108644	0.259405	0.325238	286.264	306.423	353.443	283.005	351.172	285.299	328.148	358.904	SMOX
ENSG00000088827	-3.3809	0	0	281.901	318.133	228.028	300.758	2754.88	3165.41	2916.5	2908.71	SIGLEC1
ENSG00000088832	-0.357352	4.91865e-27	2.77432e-26	3595.76	3671.22	3614.24	3522.42	4609.64	4678.69	4628.68	4539.24	FKBP1A
ENSG00000088833	0.0410632	0.345573	0.417395	2524.01	2546.04	2530.16	2355.94	2498.57	2279.14	2414.23	2484.21	NSFL1C
ENSG00000088836	-1.26278	8.17862e-52	8.12823e-51	273.173	328.868	307.837	292.403	711.426	826.609	667.458	678.45	SLC4A11
ENSG00000088854	0.07744	0.0777296	0.110052	1533.43	1538.94	1532.54	1559.14	1428.91	1447.11	1475.55	1489.03	C20orf194
ENSG00000088876	-0.355809	0.000449606	0.00086713	184.152	192.246	176.721	192.151	231.087	225.636	247.786	248.328	ZNF343
ENSG00000088888	0.33589	8.57682e-15	3.20585e-14	3141.05	3234.03	3469.82	3485.87	2542.97	2656.65	2658.67	2699.74	MAVS
ENSG00000088899	0.081734	0.620002	0.688367	75.9299	76.1178	76.0092	89.8096	74.6745	68.3417	74.7821	81.5265	LZTS3
ENSG00000088930	-0.0085009	0.836262	0.874018	3306	3062.28	3118.28	2998.18	3249.35	3064.53	3061.6	3185.15	XRN2
ENSG00000088970	1.88768	1.04193e-134	3.31278e-133	864.03	871.451	849.403	939.868	213.932	261.434	236.624	240.831	KIZ
ENSG00000088986	-1.08271	6.4884e-211	3.68277e-209	2433.25	2504.08	2437.99	2352.8	5089.97	5208.07	5165.55	5145.54	DYNLL1
ENSG00000088992	-1.02376	4.72689e-61	5.58086e-60	665.041	732.877	703.085	656.863	1415.79	1549.08	1324.87	1319.42	TESC
ENSG00000089006	0.197467	1.68456e-07	4.32627e-07	3239.67	3173.53	3261.74	3156.91	2791.21	2704.38	2919.85	2778.46	SNX5
ENSG00000089009	-0.14663	8.55865e-07	2.0849e-06	36806.8	38427.8	36951.9	36302.9	41178.9	42399	40694.9	40106.3	RPL6
ENSG00000089022	-0.312435	7.23978e-08	1.90406e-07	761.044	836.319	818.049	779.046	920.313	1017.53	1009	1019.55	MAPKAPK5
ENSG00000089041	2.02796	9.98914e-252	7.39534e-250	1538.67	1490.15	1509.73	1546.6	346.126	382.93	389.537	374.834	P2RX7
ENSG00000089048	-0.940178	9.0765e-67	1.19192e-65	758.426	701.65	731.588	780.09	1449.09	1344.05	1436.49	1469.35	ESF1
ENSG00000089050	-0.0574484	0.62898	0.696469	159.715	170.777	178.622	226.613	175.586	193.092	202.023	193.04	RBBP9
ENSG00000089053	-0.0847731	0.0111986	0.0182729	5372.69	5669.8	5617.08	5680.98	5896.26	6095.43	5882.12	5816.49	ANAPC5
ENSG00000089057	0.451549	4.89417e-25	2.60247e-24	2883.59	3036.9	3123.98	3080.68	2295.74	2311.68	2124.04	2133.74	SLC23A2
ENSG00000089060	-0.141556	0.0134922	0.0217514	920.759	951.472	947.265	961.798	994.987	1153.13	1007.88	1015.8	SLC8B1
ENSG00000089063	-0.160937	4.27887e-05	9.086e-05	2910.65	2845.63	2986.21	2707.86	3183.76	3204.47	3261.39	3158.92	TMEM230
ENSG00000089091	0.254913	0.118792	0.161434	93.385	100.514	79.8096	95.0311	73.6654	85.6983	87.0598	63.7218	DZANK1
ENSG00000089094	0.123823	0.00150951	0.00274611	5418.95	5818.13	5624.68	6057.97	5287.76	5413.1	5224.7	5105.24	KDM2B
ENSG00000089123	-0.24095	0.0351819	0.0531038	184.152	167.849	169.12	200.505	235.124	174.651	223.23	218.341	TASP1
ENSG00000089127	-3.3311	0	0	980.979	861.692	831.351	915.849	9259.64	9187.07	8702.63	9003.52	OAS1
ENSG00000089154	-0.0615663	0.114566	0.156272	5370.08	5652.23	5680.74	5898.19	5656.09	6204.99	5854.21	5868.03	GCN1
ENSG00000089157	0.056908	0.0658563	0.0945432	75889.7	77510.3	78014.9	75403.5	73304.1	77024.3	73888.1	70742.5	RPLP0
ENSG00000089159	0.163931	0.210848	0.271145	133.532	149.308	143.467	192.151	131.185	137.768	141.751	139.626	PXN
ENSG00000089163	1.11346	2.8375e-05	6.14103e-05	50.6199	40.9865	40.8549	51.1706	17.1549	17.3566	30.1361	20.6159	SIRT4
ENSG00000089177	0.708968	2.01044e-15	7.71794e-15	365.685	391.323	379.096	378.036	260.352	224.551	214.301	225.838	KIF16B
ENSG00000089195	-0.692436	3.11528e-40	2.47751e-39	965.27	897.799	886.457	881.387	1514.68	1403.72	1443.18	1507.77	TRMT6
ENSG00000089199	-0.393809	0.194139	0.251622	31.4193	24.3967	17.1021	13.5759	28.2552	24.9501	32.3684	29.0497	CHGB
ENSG00000089220	-0.575755	4.5439e-46	4.07224e-45	3420.34	3052.52	3189.54	3218.53	4858.89	4693.88	4690.07	4957.18	PEBP1
ENSG00000089234	0.118183	0.017206	0.0272708	1292.55	1283.27	1361.51	1391	1204.88	1230.15	1277.99	1196.66	BRAP
ENSG00000089248	0.425225	5.63049e-38	4.23392e-37	8371.49	7950.4	8136.78	7858.34	5922.49	6120.38	5906.67	6120.11	ERP29
ENSG00000089280	-0.745198	3.31645e-62	3.99879e-61	12999.7	11928	12580.5	11764	21207.6	18885.1	20609.7	21890.3	FUS
ENSG00000089289	0.733152	5.61559e-58	6.28168e-57	2309.32	2290.36	2174.81	2291.19	1339.1	1415.65	1409.7	1294.12	IGBP1
ENSG00000089327	0.0229836	0.681491	0.743599	1152.04	1245.21	1173.39	1345.06	1214.97	1267.03	1183.12	1169.48	FXYD5
ENSG00000089335	0.300042	8.97888e-12	2.93581e-11	1833.66	1846.34	1771.96	1747.11	1493.49	1434.09	1447.65	1472.16	ZNF302
ENSG00000089351	0.694382	2.38559e-35	1.68476e-34	1267.24	1380.85	1423.27	1336.7	784.082	880.848	842.694	834.944	GRAMD1A
ENSG00000089486	-0.414102	1.69362e-15	6.52292e-15	1017.63	973.917	1065.08	1022.37	1339.1	1448.19	1315.94	1333.47	CDIP1
ENSG00000089505	-1.058	0.00119824	0.0022071	15.7096	14.638	10.4513	13.5759	31.2826	33.6284	21.2069	27.1755	CMTM1
ENSG00000089558	0.233126	0.215531	0.276218	64.584	73.1902	59.8572	71.0122	53.4831	47.7307	56.9237	69.3444	KCNH4
ENSG00000089597	0.383259	1.539e-46	1.39392e-45	12346.9	12509.7	12396.1	12438.6	9430.18	9473.46	9550.91	9641.68	GANAB
ENSG00000089639	0.234117	4.56262e-14	1.65379e-13	7822.52	7768.89	8018.02	7781.06	6667.22	6709.42	6472.56	6835.1	GMIP
ENSG00000089682	0.0895848	0.302567	0.372317	362.194	355.216	328.74	339.397	327.962	285.299	331.497	356.093	RBM41
ENSG00000089685	-0.339805	1.56539e-21	7.53681e-21	2515.29	2486.51	2501.65	2490.65	3199.9	3188.19	3146.43	3115.81	BIRC5
ENSG00000089692	-3.65564	2.39107e-20	1.10504e-19	2.61827	2.92761	2.85034	10.443	56.5104	61.833	55.8076	56.2252	LAG3
ENSG00000089693	-0.0859321	0.0492507	0.0724622	3750.24	3778.56	3907.82	3438.87	4018.29	3750.11	3931.08	4089.44	MLF2
ENSG00000089723	0.00853182	0.974244	0.981933	21.8189	41.9624	37.0545	32.3732	39.3555	34.7132	26.7876	30.9238	OTUB2
ENSG00000089737	-0.668163	4.52724e-91	8.51289e-90	3719.69	3914.21	3715.9	3773.05	6045.61	5915.35	6070.75	5996.41	DDX24
ENSG00000089775	0.288053	0.00858475	0.0142614	206.843	217.619	236.579	223.48	190.723	162.718	164.074	204.285	ZBTB25
ENSG00000089818	0.476452	1.24493e-11	4.04379e-11	600.457	632.363	644.178	581.674	409.701	457.781	439.764	460.109	NECAP1
ENSG00000089820	-0.358681	9.74309e-27	5.44937e-26	6618.99	6374.37	6459.83	6428.7	7954.85	8480.88	8199.25	8553.72	ARHGAP4
ENSG00000089847	0.485219	0.00115778	0.00213642	112.586	108.321	104.513	131.582	77.7018	81.3591	81.479	85.2748	ANKRD24
ENSG00000089876	-0.427361	1.95154e-11	6.27646e-11	596.966	598.208	669.831	576.452	786.1	848.305	846.043	805.894	DHX32
ENSG00000089902	0.0846826	0.0428406	0.0638004	2115.56	2200.58	2176.71	2159.61	2142.35	2016.62	2028.05	1971.63	RCOR1
ENSG00000089916	0.345838	4.4385e-17	1.82457e-16	2661.91	2906.14	2806.64	2826.91	2142.35	2254.19	2233.42	2183.41	GPATCH2L
ENSG00000090006	0.631906	3.24151e-55	3.44494e-54	2831.22	2829.04	2788.59	2867.64	1756.87	1827.87	1807.05	1907.91	LTBP4
ENSG00000090013	0.2375	6.09564e-07	1.49921e-06	1989.01	1933.2	2155.81	1954.93	1758.89	1743.26	1687.62	1626.78	BLVRB
ENSG00000090020	0.250445	0.00149504	0.00272205	652.822	788.502	683.133	740.407	574.186	647.619	664.11	524.768	SLC9A1
ENSG00000090054	0.363586	3.13707e-16	1.24194e-15	2079.78	2083.48	2124.46	1952.84	1596.42	1584.88	1665.3	1563.06	SPTLC1
ENSG00000090060	-0.217092	1.56934e-07	4.03933e-07	5350.87	5244.32	5226.58	4977.12	6159.64	5566.05	6180.13	6270.98	PAPOLA
ENSG00000090061	0.457241	3.01209e-11	9.59075e-11	946.942	1149.57	1099.28	1129.93	794.173	717.045	863.901	774.033	CCNK
ENSG00000090097	-0.281009	0.0252679	0.038996	137.023	132.718	124.465	157.689	154.395	149.701	176.352	188.354	PCBP4
ENSG00000090238	1.88309	8.21152e-64	1.01649e-62	411.941	446.948	473.157	380.124	103.939	138.853	101.57	119.947	YPEL3
ENSG00000090263	-0.459857	7.24886e-11	2.26112e-10	1172.11	1072.48	1066.03	950.311	1645.87	1276.8	1459.93	1480.6	MRPS33
ENSG00000090266	-1.18046	4.63122e-76	6.9175e-75	912.031	855.837	946.314	778.002	1997.04	1776.88	2000.14	2144.99	NDUFB2
ENSG00000090273	-1.01392	6.33519e-173	2.64542e-171	2435.87	2421.13	2480.75	2336.09	4788.25	4932.53	4819.54	4998.42	NUDC
ENSG00000090316	0.216056	1.93749e-07	4.94537e-07	2602.56	2567.51	2588.11	2621.19	2185.74	2387.62	2192.12	2173.1	MAEA
ENSG00000090339	1.70472	1.33781e-84	2.29585e-83	573.402	662.615	657.479	686.104	192.741	201.771	181.933	212.718	ICAM1
ENSG00000090372	0.0878792	0.0129211	0.0208944	3406.37	3470.19	3352.96	3358.46	3177.7	3284.74	3144.2	3179.53	STRN4
ENSG00000090376	0.323026	2.68065e-14	9.81623e-14	2034.4	2042.49	1953.44	2066.67	1576.24	1618.5	1627.35	1649.27	IRAK3
ENSG00000090382	-0.752764	6.79849e-115	1.70519e-113	10466.1	10015.3	10197.6	9729.72	17042.9	16402	17157.5	17493.5	LYZ
ENSG00000090432	-0.100625	0.0827758	0.116337	830.865	859.74	785.745	804.109	837.565	909.053	852.739	917.407	MUL1
ENSG00000090447	-1.05909	3.64201e-60	4.24117e-59	500.963	545.511	570.069	640.155	1196.81	1156.38	1167.49	1171.36	TFAP4
ENSG00000090470	-0.110155	0.0986815	0.136427	1598.89	1435.5	1312.11	1303.28	1679.17	1530.64	1381.8	1508.71	PDCD7
ENSG00000090487	-0.361851	1.86992e-09	5.4418e-09	656.313	647.001	633.727	588.984	832.52	790.811	805.861	819.013	SPG21
ENSG00000090520	1.27537	2.7687e-259	2.16481e-257	5986.24	5973.29	6213.75	5716.49	2463.25	2431.01	2463.35	2511.39	DNAJB11
ENSG00000090530	0.619845	0.167915	0.220827	9.60033	17.5656	13.3016	10.443	8.07292	9.7631	7.81306	7.49669	P3H2
ENSG00000090554	0.069897	0.69155	0.752325	89.894	59.528	80.7598	73.1008	74.6745	71.596	80.3629	63.7218	FLT3LG
ENSG00000090565	-0.38206	8.40362e-09	2.36087e-08	518.418	578.69	501.661	537.813	694.271	701.858	724.382	664.394	RAB11FIP3
ENSG00000090581	-0.108709	0.0185201	0.0291846	1429.58	1463.8	1555.34	1427.56	1570.18	1563.18	1589.4	1612.72	GNPTG
ENSG00000090612	0.0224787	0.71761	0.775282	713.915	748.491	739.189	694.458	700.326	663.891	763.447	724.367	ZNF268
ENSG00000090615	1.47653	1.35767e-151	4.79407e-150	3639.4	3545.33	3757.7	4296.24	1290.66	1405.89	1414.16	1365.33	GOLGA3
ENSG00000090621	0.27715	1.75145e-11	5.64834e-11	8628.08	8401.25	8047.47	7959.64	7349.38	6699.65	6576.36	6638.32	PABPC4
ENSG00000090659	-1.38619	6.00197e-32	3.8843e-31	100.367	88.8041	100.712	91.8982	260.352	239.738	257.831	241.768	CD209
ENSG00000090661	1.34341	0.00016056	0.000324059	20.9462	28.3002	24.703	36.5504	8.07292	13.0175	10.0454	12.1821	CERS4
ENSG00000090674	0.50463	2.08587e-23	1.06164e-22	1252.41	1245.21	1281.7	1288.66	863.802	919.901	879.527	908.036	MCOLN1
ENSG00000090686	0.331665	4.64086e-24	2.41007e-23	5827.4	5713.71	5816.6	5599.52	4615.69	4493.19	4473.53	4658.25	USP48
ENSG00000090776	0.137861	0.183964	0.239732	288.01	230.305	268.883	228.701	220.996	218.043	233.276	252.076	EFNB1
ENSG00000090857	0.58858	1.1186e-34	7.78855e-34	2349.46	2593.86	2600.46	2712.04	1645.87	1725.9	1725.57	1719.55	PDPR
ENSG00000090861	1.5296	0	0	17376.6	18022.3	18040.8	17954.6	6024.41	6251.64	6356.48	6100.43	AARS
ENSG00000090863	1.00292	3.11209e-98	6.4276e-97	4296.58	4811.03	4836.08	4934.31	2313.9	2472.23	2395.26	2239.64	GLG1
ENSG00000090889	-0.0792437	0.193812	0.251262	823.01	892.92	780.994	758.16	867.839	889.527	844.926	838.692	KIF4A
ENSG00000090905	-0.0540654	0.254405	0.319649	1289.94	1269.61	1329.21	1326.26	1329	1392.87	1305.9	1384.08	TNRC6A
ENSG00000090924	0.0626924	0.424827	0.499308	394.486	434.262	375.295	435.472	386.491	381.846	397.35	402.01	PLEKHG2
ENSG00000090932	-1.52211	0.000949099	0.00176602	4.36379	7.80695	6.6508	6.26579	25.2279	20.611	16.7423	9.37086	DLL3
ENSG00000090971	-0.164633	0.0528869	0.0773727	382.268	336.675	344.892	322.688	379.427	359.065	431.95	387.016	NAT14
ENSG00000090975	-0.95224	2.14873e-18	9.28633e-18	124.804	149.308	140.617	162.91	256.315	297.232	277.922	283	PITPNM2
ENSG00000090989	0.055966	0.284151	0.352629	999.307	1019.78	1037.53	983.728	932.422	998.006	982.213	975.506	EXOC1
ENSG00000091009	-0.0192092	0.791033	0.838179	570.783	529.897	586.221	576.452	595.378	527.207	534.636	632.533	RBM27
ENSG00000091039	0.654892	2.19066e-65	2.80701e-64	3994.61	4027.41	4149.15	3900.45	2584.34	2459.22	2647.51	2518.89	OSBPL8
ENSG00000091073	0.0808958	0.200797	0.259277	1140.69	1181.78	1087.88	1315.82	1067.64	1231.24	1083.78	1084.21	DTX2
ENSG00000091106	0.686478	8.36743e-10	2.47981e-09	226.044	212.739	241.329	214.081	139.258	136.683	150.68	130.255	NLRC4
ENSG00000091127	-2.18275	1.4308e-170	5.86285e-169	244.372	210.788	234.678	181.708	1017.19	970.886	954.309	1027.98	PUS7
ENSG00000091136	-0.11827	0.629945	0.697184	34.0375	41.9624	44.6554	75.1894	40.3646	48.8155	50.2268	71.2185	LAMB1
ENSG00000091137	0.274013	0.533279	0.605942	26.1827	12.6863	11.4014	6.26579	10.0911	13.0175	10.0454	14.0563	SLC26A4
ENSG00000091140	-0.0369262	0.381585	0.454833	2931.59	2857.34	2799.04	2611.79	2940.56	2816.11	2826.09	2910.59	DLD
ENSG00000091157	-0.00676211	0.921627	0.941847	604.821	688.963	611.874	673.572	638.77	617.245	709.872	625.036	WDR7
ENSG00000091164	-0.0688197	0.075058	0.106605	2308.44	2398.69	2330.63	2254.64	2453.16	2454.88	2422.05	2417.68	TXNL1
ENSG00000091317	0.0800094	0.132715	0.178503	2194.98	1953.69	2077.9	1879.74	2012.17	1780.14	1948.8	1931.33	CMTM6
ENSG00000091409	0.242648	0.207263	0.266927	69.8206	66.3591	68.4083	101.297	56.5104	64.0025	54.6914	81.5265	ITGA6
ENSG00000091436	-0.147765	0.000599623	0.00114124	1607.62	1556.51	1531.59	1538.25	1740.72	1751.93	1711.06	1705.5	MAP3K20
ENSG00000091483	-0.27785	1.99927e-07	5.09967e-07	1462.74	1521.38	1456.53	1611.35	1825.49	2010.11	1775.8	1725.18	FH
ENSG00000091490	0.762898	2.48095e-32	1.61927e-31	1155.53	1192.51	1156.29	1044.3	712.435	712.706	657.413	601.609	SEL1L3
ENSG00000091513	-0.0333624	0.980661	0.986324	453.834	259.581	19.9524	19.8417	494.466	246.247	18.9746	11.245	TF
ENSG00000091527	-0.141334	0.00356917	0.00621492	5472.19	5413.14	5203.78	4944.75	6429.07	5651.75	5624.29	5496.95	CDV3
ENSG00000091536	1.09805	0.000157095	0.000317274	45.3834	41.9624	26.6032	40.7276	22.2005	18.4414	16.7423	14.9934	MYO15A
ENSG00000091542	0.569063	2.96883e-34	2.0485e-33	1920.94	1889.28	1969.59	2035.34	1343.13	1374.43	1272.41	1277.25	ALKBH5
ENSG00000091583	-0.0613685	0.977357	0.984106	445.979	295.688	0.950115	4.17719	501.53	275.536	2.2323	0	APOH
ENSG00000091592	0.770529	4.45251e-10	1.3403e-09	220.808	205.908	225.177	258.986	143.294	156.21	107.151	126.507	NLRP1
ENSG00000091622	0.115574	0.794666	0.840923	3.49103	13.6622	17.1021	19.8417	12.1094	9.7631	13.3938	14.0563	PITPNM3
ENSG00000091640	0.305559	6.38226e-09	1.80225e-08	1410.38	1362.31	1257.95	1389.96	1073.7	1084.79	1072.62	1152.62	SPAG7
ENSG00000091651	-1.08149	1.57664e-59	1.81261e-58	467.798	504.524	464.606	433.384	1020.21	1048.99	910.779	979.255	ORC6
ENSG00000091732	-0.509896	9.88866e-14	3.5292e-13	443.361	450.851	480.758	512.75	644.824	698.604	661.878	679.387	ZC3HC1
ENSG00000091844	-0.232256	0.434067	0.508918	32.292	18.5415	16.152	26.1074	25.2279	29.2893	30.1361	25.3013	RGS17
ENSG00000091947	0.120202	0.0173122	0.0274194	1636.42	1461.85	1532.54	1435.91	1436.98	1393.95	1380.68	1374.7	TMEM101
ENSG00000091986	0.0970322	0.726767	0.782942	27.0555	29.2761	23.7529	33.4175	31.2826	24.9501	20.0907	29.0497	CCDC80
ENSG00000092010	-0.623609	3.97624e-61	4.69821e-60	3376.7	3119.85	3123.03	3140.2	4995.12	4780.66	4886.51	5001.23	PSME1
ENSG00000092020	-0.2815	1.09906e-07	2.85622e-07	1085.71	1094.92	1007.12	987.906	1316.89	1243.17	1225.53	1290.37	PPP2R3C
ENSG00000092036	0.386892	9.31271e-14	3.32597e-13	1258.52	1377.93	1322.56	1383.69	990.951	1066.35	1010.12	1016.74	HAUS4
ENSG00000092067	0.820852	6.39587e-08	1.68849e-07	146.623	120.032	133.016	114.873	69.6289	66.1721	79.2467	76.841	CEBPE
ENSG00000092094	0.0120017	0.79531	0.841398	1400.78	1400.37	1383.37	1412.93	1357.26	1449.28	1399.65	1347.53	OSGEP
ENSG00000092098	-0.0491705	0.29256	0.361512	1398.16	1443.31	1470.78	1548.69	1512.66	1495.92	1513.5	1536.82	RNF31
ENSG00000092108	0.641873	2.20854e-38	1.67471e-37	1478.45	1487.22	1442.27	1435.91	967.741	896.035	920.825	958.639	SCFD1
ENSG00000092140	-0.288214	3.10539e-05	6.69529e-05	634.495	660.663	711.636	572.275	851.693	770.2	763.447	765.599	G2E3
ENSG00000092148	0.29724	1.92457e-16	7.69276e-16	3957.95	4128.9	4053.19	4222.1	3302.83	3247.86	3366.31	3393.19	HECTD1
ENSG00000092199	-0.200013	4.58059e-11	1.44291e-10	17371.4	16877.6	17095.4	16397.6	19941.1	19018.5	19138.6	19719.1	HNRNPC
ENSG00000092200	-0.233565	0.575562	0.646236	8.72757	12.6863	10.4513	15.6645	14.1276	6.50873	17.8584	16.8675	RPGRIP1
ENSG00000092201	-0.611818	2.27783e-83	3.81089e-82	4990.43	5216.99	4933	5017.85	7667.25	7813.73	7721.53	7603.51	SUPT16H
ENSG00000092203	0.481941	1.87527e-35	1.32803e-34	3092.18	3195.97	3062.22	3047.26	2237.21	2249.85	2130.73	2256.5	TOX4
ENSG00000092208	-0.534588	1.10233e-08	3.0743e-08	239.135	215.667	238.479	241.233	346.126	320.013	378.375	311.113	GEMIN2
ENSG00000092295	-0.262847	0.152885	0.202924	54.9837	48.7934	60.8074	58.4807	68.6198	62.9177	72.5498	63.7218	TGM1
ENSG00000092330	-0.100177	0.0670741	0.0961096	942.578	989.531	955.816	957.621	1043.42	1069.6	1059.23	953.016	TINF2
ENSG00000092421	-0.168685	0.462082	0.536877	41.0196	33.1795	38.0046	35.5061	39.3555	36.8828	49.1106	41.2318	SEMA6A
ENSG00000092439	-0.0600496	0.18159	0.236961	1819.7	1985.89	1814.72	1893.31	2035.38	1936.35	1952.15	1906.97	TRPM7
ENSG00000092445	-0.724195	1.8286e-10	5.61139e-10	134.405	147.356	170.071	162.91	233.105	229.975	285.735	265.195	TYRO3
ENSG00000092470	-1.10389	7.06683e-73	1.00931e-71	472.162	509.403	505.461	467.845	1001.04	1086.96	1035.79	1077.65	WDR76
ENSG00000092529	-0.0463162	0.817716	0.858919	59.3475	49.7693	44.6554	57.4364	51.4648	58.5786	45.7622	61.8477	CAPN3
ENSG00000092531	0.525284	1.04516e-33	7.11872e-33	1968.07	2074.7	2005.69	1973.72	1428.91	1378.77	1386.26	1379.39	SNAP23
ENSG00000092607	0.69396	0.084745	0.118789	17.4551	15.6139	15.2018	19.8417	13.1185	4.33915	11.1615	13.1192	TBX15
ENSG00000092621	0.642653	3.03891e-37	2.25527e-36	2274.41	2313.78	2270.77	2088.6	1475.33	1344.05	1384.03	1524.64	PHGDH
ENSG00000092758	1.13243	1.25083e-42	1.04179e-41	539.364	502.572	536.815	568.098	232.096	246.247	231.043	268.007	COL9A3
ENSG00000092820	-0.673626	1.81834e-51	1.79203e-50	1497.65	1429.65	1528.73	1531.98	2454.17	2281.31	2348.38	2462.66	EZR
ENSG00000092841	-0.324938	2.35311e-13	8.27286e-13	9135.15	8629.61	9142.01	7988.88	11296	10278.4	10997.4	11143.8	MYL6
ENSG00000092847	0.264373	4.62936e-07	1.14798e-06	1058.65	1055.89	1083.13	1121.58	908.203	874.34	925.289	887.42	AGO1
ENSG00000092853	-1.58016	1.60749e-155	5.86542e-154	392.741	430.358	416.15	421.896	1244.24	1262.69	1245.62	1210.71	CLSPN
ENSG00000092871	0.504621	6.21014e-11	1.94463e-10	495.726	510.379	587.171	528.415	390.527	362.319	381.724	360.778	RFFL
ENSG00000092929	0.510031	1.0483e-50	1.02326e-49	8173.37	8319.28	8589.04	8548.62	5654.07	6091.09	5901.09	5968.3	UNC13D
ENSG00000092931	0.518022	4.15837e-14	1.51012e-13	700.824	735.805	802.847	678.794	489.421	507.681	522.359	519.146	MFSD11
ENSG00000092964	2.33684	0	0	5312.47	5350.69	5603.78	5937.88	1182.68	1022.96	1116.15	1072.03	DPYSL2
ENSG00000092978	0.0445089	0.572278	0.642973	397.977	402.058	419.001	355.061	380.436	374.252	382.84	389.828	GPATCH2
ENSG00000093000	-0.308332	6.75507e-15	2.53481e-14	2723.88	2864.17	2846.54	2865.55	3670.15	3439.86	3519.22	3361.33	NUP50
ENSG00000093009	-0.913377	5.19469e-56	5.58657e-55	546.346	519.162	544.416	527.37	1009.11	1017.53	982.213	1017.68	CDC45
ENSG00000093010	-0.382491	1.32651e-25	7.18333e-25	4084.5	4107.43	4288.82	3958.93	5309.96	5576.9	5267.12	5281.42	COMT
ENSG00000093072	-0.333102	1.83943e-05	4.04484e-05	373.54	347.409	344.892	399.966	461.165	483.816	463.203	438.556	ADA2
ENSG00000093144	-0.529054	1.93399e-34	1.33989e-33	1780.42	1702.89	1687.4	1634.33	2522.79	2371.35	2509.11	2422.37	ECHDC1
ENSG00000093167	0.463589	4.92133e-14	1.78086e-13	941.705	955.375	898.809	937.779	661.979	660.636	752.286	636.281	LRRFIP2
ENSG00000093183	0.431257	3.87918e-12	1.2876e-11	764.535	740.684	760.092	721.61	575.195	553.242	527.939	558.503	SEC22C
ENSG00000093217	-1.11943	3.98819e-20	1.83596e-19	105.604	106.37	103.563	102.341	230.078	249.501	235.508	194.914	XYLB
ENSG00000094631	0.977094	3.02444e-109	7.14169e-108	2437.61	2526.52	2459.85	2433.21	1220.02	1242.08	1324.87	1223.83	HDAC6
ENSG00000094804	-0.00444839	0.92688	0.945449	1275.97	1237.4	1268.4	1189.46	1265.43	1221.47	1275.76	1227.58	CDC6
ENSG00000094841	0.207823	0.00932055	0.0153796	386.631	444.02	419.001	417.719	363.281	348.217	389.537	342.973	UPRT
ENSG00000094880	0.111631	0.0474752	0.0700787	1359.76	1452.09	1447.02	1276.13	1288.64	1358.16	1302.55	1178.85	CDC23
ENSG00000094914	0.204526	3.92753e-06	9.12374e-06	1654.75	1747.78	1733.01	1663.57	1466.24	1510.03	1457.69	1466.54	AAAS
ENSG00000094916	0.0829106	0.0688014	0.0983565	2592.96	2665.1	2680.27	2936.57	2533.89	2457.05	2606.21	2663.2	CBX5
ENSG00000094975	1.27557	4.16183e-114	1.04046e-112	1543.03	1566.27	1490.73	1430.69	652.897	604.227	644.019	592.238	SUCO
ENSG00000095002	-0.423013	5.94355e-18	2.53014e-17	1301.28	1303.76	1317.81	1220.78	1713.48	1620.67	1811.51	1753.29	MSH2
ENSG00000095015	0.293922	1.45659e-09	4.26321e-09	1250.66	1263.75	1295.01	1281.35	1049.48	1060.92	1022.39	1019.55	MAP3K1
ENSG00000095059	0.0881852	0.0342836	0.0518296	2946.43	2898.33	3016.61	3001.31	2646.91	2954.96	2846.19	2715.67	DHPS
ENSG00000095066	0.585973	2.1535e-28	1.26446e-27	1396.41	1429.65	1383.37	1418.16	886.003	941.597	901.85	1015.8	HOOK2
ENSG00000095139	0.93645	1.43652e-168	5.77813e-167	8373.23	8752.57	8697.35	8669.76	4607.62	4540.93	4571.76	4305.91	ARCN1
ENSG00000095209	-0.616716	4.32354e-22	2.11014e-21	620.53	599.183	691.684	574.364	944.531	909.053	979.981	980.192	TMEM38B
ENSG00000095261	0.165423	0.0026275	0.00465562	1080.47	1051.99	1029.92	1047.43	969.759	877.594	910.779	992.374	PSMD5
ENSG00000095303	0.0816427	0.18669	0.242892	788.973	832.416	753.441	821.862	706.38	812.507	764.564	738.424	PTGS1
ENSG00000095319	-0.622678	7.54415e-38	5.65626e-37	2111.2	2400.64	2190.01	2412.33	3450.16	3715.4	3467.88	3394.13	NUP188
ENSG00000095321	0.444911	1.5219e-10	4.68336e-10	609.185	628.459	673.631	626.579	473.275	500.088	457.622	434.808	CRAT
ENSG00000095370	2.2458	2.74023e-102	5.93976e-101	467.798	526.969	532.064	511.706	118.066	91.1222	120.544	100.268	SH2D3C
ENSG00000095380	0.870511	4.89143e-98	1.00619e-96	3538.16	3745.38	3626.59	3600.74	1893.1	2099.07	2001.26	1946.33	NANS
ENSG00000095383	0.978368	5.90126e-23	2.95545e-22	306.338	350.337	352.493	363.416	169.531	184.414	181.933	161.179	TBC1D2
ENSG00000095485	-0.189564	0.000606479	0.00115385	897.194	861.692	831.351	923.159	971.777	1034.89	1019.05	982.066	CWF19L1
ENSG00000095539	0.601662	0.0045165	0.00775436	76.8026	57.5763	63.6577	49.082	39.3555	45.5611	43.5299	35.6093	SEMA4G
ENSG00000095564	0.0153719	0.700425	0.760145	4042.61	4197.21	3895.47	3883.74	3953.71	4063.62	4079.53	3759.59	BTAF1
ENSG00000095574	0.282046	2.43023e-06	5.73327e-06	741.844	732.877	769.593	750.85	622.624	629.177	598.257	612.854	IKZF5
ENSG00000095585	-0.393656	0.066571	0.0954708	43.6379	39.0347	31.3538	43.8605	52.474	55.3242	47.9945	51.5397	BLNK
ENSG00000095739	1.43958	0.00075723	0.00142405	16.5824	16.5898	23.7529	18.7974	8.07292	8.67831	5.58076	5.62252	BAMBI
ENSG00000095787	0.259445	5.5566e-09	1.57549e-08	2442.85	2539.21	2437.04	2352.8	2163.54	1971.06	2071.58	1959.45	WAC
ENSG00000095794	-0.386621	0.000105035	0.000215512	236.517	205.908	209.025	199.461	267.415	258.18	310.29	279.252	CREM
ENSG00000095906	0.0133059	0.777918	0.827641	2481.25	2385.02	2436.09	2185.72	2364.36	2378.94	2218.91	2440.17	NUBP2
ENSG00000095917	-0.339688	0.0940885	0.130619	48.8744	44.89	46.5556	51.1706	53.4831	57.4938	52.4591	77.7781	TPSD1
ENSG00000095951	0.375887	7.70848e-05	0.000160049	288.01	323.013	364.844	359.238	250.26	265.773	266.76	245.516	HIVEP1
ENSG00000095970	-0.118647	0.637021	0.703796	36.6558	31.2278	28.5034	30.2846	33.3008	33.6284	42.4137	29.0497	TREM2
ENSG00000096060	-0.305187	3.37694e-12	1.12381e-11	1482.81	1496.98	1497.38	1419.2	1840.63	1761.7	1843.88	1840.44	FKBP5
ENSG00000096063	-1.03246	1.14247e-96	2.30982e-95	892.831	926.099	899.759	958.665	1927.41	1954.79	1814.86	1820.76	SRPK1
ENSG00000096070	0.941942	3.88358e-61	4.59227e-60	1280.33	1383.78	1278.85	1258.38	677.116	723.554	662.994	645.652	BRPF3
ENSG00000096080	-0.238964	0.00112995	0.00208809	574.274	605.039	618.525	604.648	644.824	819.015	713.221	660.646	MRPS18A
ENSG00000096092	-0.787267	1.74544e-07	4.47531e-07	68.9478	81.973	76.9593	80.4109	117.057	120.412	136.17	156.493	TMEM14A
ENSG00000096093	0.723157	1.06124e-11	3.45958e-11	288.883	268.364	273.633	287.182	142.285	196.347	162.958	176.172	EFHC1
ENSG00000096384	-0.654409	2.24849e-127	6.54402e-126	24662.4	25256.5	25211.3	25740.9	39398.9	40738.2	39323.1	39302.3	HSP90AB1
ENSG00000096401	0.0236908	0.569738	0.640731	2174.91	2257.18	2144.41	2203.47	2254.36	2079.54	2174.26	2127.18	CDC5L
ENSG00000096433	-0.78855	9.23e-11	2.86393e-10	198.989	184.439	218.526	284.049	321.908	404.626	349.355	449.801	ITPR3
ENSG00000096654	0.301669	7.0643e-05	0.000147253	434.633	424.503	443.704	441.738	367.318	336.284	354.936	356.093	ZNF184
ENSG00000096696	-0.207833	0.602868	0.672903	13.0914	9.75869	13.3016	24.0188	18.1641	14.1023	8.92921	27.1755	DSP
ENSG00000096717	0.381519	1.06267e-11	3.4635e-11	1576.2	1514.55	1492.63	1314.77	1133.24	1159.64	1100.53	1137.62	SIRT1
ENSG00000096746	-0.44322	2.40515e-14	8.83059e-14	2671.51	2344.04	2439.89	2221.22	3265.49	3043.92	3206.7	3642.45	HNRNPH3
ENSG00000096872	-0.350285	1.92783e-05	4.23084e-05	457.325	425.479	510.212	432.339	610.514	504.427	569.237	640.967	IFT74
ENSG00000096968	-0.346146	1.88159e-10	5.76822e-10	1319.61	1360.36	1369.12	1251.07	1831.54	1660.81	1699.9	1549	JAK2
ENSG00000096996	-0.154975	0.0153097	0.0244576	638.858	619.677	679.332	729.964	759.863	721.384	745.589	740.298	IL12RB1
ENSG00000097007	0.206023	5.01155e-06	1.15527e-05	1979.41	2148.86	2140.61	2227.49	1811.36	1881.02	1840.53	1829.19	ABL1
ENSG00000097021	-1.01334	2.08356e-47	1.92469e-46	348.23	366.927	385.747	380.124	717.48	800.574	752.286	718.745	ACOT7
ENSG00000097033	0.616015	6.89398e-45	6.05445e-44	2329.39	2406.49	2463.65	2413.37	1623.67	1492.67	1619.54	1535.88	SH3GLB1
ENSG00000097046	-0.906528	2.35366e-36	1.70141e-35	339.503	356.192	346.792	360.283	637.76	712.706	647.368	631.596	CDC7
ENSG00000099194	1.15521	5.02866e-167	1.99648e-165	5061.99	5064.76	5146.77	5305.03	2490.49	2179.34	2291.46	2275.24	SCD
ENSG00000099203	0.213292	0.00244674	0.00434992	935.596	912.437	823.75	757.116	712.435	728.978	710.988	805.894	TMED1
ENSG00000099219	-0.0610666	0.148639	0.197853	1954.98	1928.32	1988.59	1953.88	2112.08	1934.18	2058.18	2057.84	ERMP1
ENSG00000099246	0.342461	1.68075e-07	4.31739e-07	984.47	937.81	899.759	829.172	784.082	681.247	698.711	716.871	RAB18
ENSG00000099250	0.0423442	0.486116	0.560551	781.118	759.226	799.997	790.533	793.164	706.197	809.21	732.801	NRP1
ENSG00000099282	-0.265631	0.254214	0.319435	28.801	34.1554	38.9547	39.6833	36.3281	44.4763	47.9945	41.2318	TSPAN15
ENSG00000099284	-0.698408	1.32715e-22	6.5863e-22	384.013	423.527	372.445	360.283	619.596	644.364	618.348	618.477	H2AFY2
ENSG00000099290	0.387226	1.01468e-17	4.28022e-17	1893.88	1947.83	1917.33	1972.68	1493.49	1443.85	1560.38	1415.94	WASHC2A
ENSG00000099308	0.389525	2.15737e-11	6.92103e-11	1473.21	1617.99	1517.33	1735.62	1140.3	1297.41	1232.23	1172.29	MAST3
ENSG00000099326	0.666315	6.54685e-30	4.01804e-29	1054.29	1084.19	1015.67	1116.35	639.779	648.704	689.781	710.311	MZF1
ENSG00000099330	0.656086	2.80056e-26	1.54162e-25	855.302	812.899	804.747	809.331	498.503	532.631	535.753	518.208	OCEL1
ENSG00000099331	0.788768	9.78885e-63	1.19533e-61	5083.81	5580.02	5513.52	5866.86	3009.18	3402.98	3155.36	3190.78	MYO9B
ENSG00000099337	1.03902	2.09745e-157	7.82078e-156	3628.05	3605.83	3667.44	3721.88	1851.73	1750.85	1788.07	1726.11	KCNK6
ENSG00000099338	0.504911	0.00331829	0.00580179	86.403	80.9971	92.1611	89.8096	51.4648	65.0873	56.9237	72.1556	CATSPERG
ENSG00000099341	-0.28412	1.65387e-16	6.63842e-16	5095.16	5123.31	5303.54	4957.28	6074.87	6424.12	6144.41	6296.28	PSMD8
ENSG00000099364	0.14527	0.00307357	0.00539608	1864.21	1799.5	1760.56	1799.33	1578.26	1691.19	1520.2	1739.23	FBXL19
ENSG00000099365	0.654671	0.0320292	0.0486276	20.9462	35.1313	28.5034	43.8605	22.2005	19.5262	14.51	24.3642	STX1B
ENSG00000099377	0.0165953	0.846069	0.882102	301.101	297.64	305.937	320.599	291.634	300.486	298.012	319.546	HSD3B7
ENSG00000099381	0.217135	1.96948e-06	4.67942e-06	2093.74	2148.86	2247.02	2301.63	1869.89	1987.33	1888.53	1817.01	SETD1A
ENSG00000099385	-0.489314	2.83664e-13	9.94544e-13	823.883	756.298	763.892	637.022	1075.72	1082.62	1016.81	1016.74	BCL7C
ENSG00000099622	0.439358	1.28215e-30	8.00368e-30	13204.8	12550.6	13208.5	11936.3	9332.29	9029.78	9520.77	9656.67	CIRBP
ENSG00000099624	-0.18277	5.03186e-05	0.00010626	1911.34	2084.46	1991.44	2042.65	2314.91	2325.79	2336.1	2138.43	ATP5F1D
ENSG00000099625	-1.18975	3.05395e-06	7.16061e-06	14.8369	35.1313	26.6032	25.0631	60.5469	67.2569	60.2722	43.1059	CBARP
ENSG00000099725	-0.452968	0.0608195	0.0878804	34.9103	33.1795	36.1044	22.9746	43.3919	46.6459	34.6007	49.6656	PRKY
ENSG00000099783	-0.492673	6.78844e-45	5.96519e-44	11689.7	11235.2	11682.6	10927.5	16425.4	15406.2	15700.9	16538.6	HNRNPM
ENSG00000099785	0.460077	2.35191e-08	6.40196e-08	442.488	449.875	436.103	391.612	292.643	303.741	338.194	317.672	2022-03-02
ENSG00000099795	-0.694059	1.22801e-61	1.46796e-60	1772.57	1738.02	1830.87	1754.42	2883.04	2841.06	2751.31	3000.55	NDUFB7
ENSG00000099797	0.0206376	0.65308	0.717795	4323.64	4792.49	4594.76	5043.96	4427.99	4846.84	4615.28	4593.59	TECR
ENSG00000099800	-0.802093	4.72429e-72	6.66664e-71	3456.99	3374.55	3431.81	2980.43	5839.75	5568.22	5859.79	5834.3	TIMM13
ENSG00000099804	0.0170726	0.798689	0.843811	1383.32	1420.86	1320.66	1229.14	1486.43	1396.12	1185.35	1224.77	CDC34
ENSG00000099810	-0.992814	1.00636e-93	1.96715e-92	943.451	935.858	903.559	939.868	1880.99	1806.17	1933.17	1790.77	MTAP
ENSG00000099812	0.621589	0.181106	0.236369	15.7096	19.5174	11.4014	7.31008	7.0638	15.187	5.58076	7.49669	MISP
ENSG00000099814	-0.221878	0.00252891	0.00448976	427.651	455.731	499.76	520.06	535.84	560.836	560.308	559.44	CEP170B
ENSG00000099817	-0.328907	2.72984e-20	1.26046e-19	6540.44	6647.62	6901.63	6332.62	8030.53	8463.52	8179.16	8516.24	POLR2E
ENSG00000099821	-0.412634	1.84725e-25	9.95398e-25	3365.35	3386.26	3366.26	3336.53	4337.17	4755.71	4262.58	4553.3	POLRMT
ENSG00000099822	0.636005	9.16415e-09	2.56935e-08	268.809	293.736	272.683	308.068	207.878	206.11	143.983	176.172	HCN2
ENSG00000099840	0.376542	1.19226e-07	3.09213e-07	545.473	565.028	569.119	574.364	404.655	467.544	447.577	417.94	IZUMO4
ENSG00000099849	0.647816	3.23774e-21	1.54382e-20	1025.49	1028.57	999.521	869.9	625.651	638.94	564.772	673.765	RASSF7
ENSG00000099860	0.161173	0.00140482	0.00256449	1124.11	1152.5	1141.09	1191.54	1032.32	1026.21	1064.81	998.934	GADD45B
ENSG00000099864	1.12	0.000131628	0.000267532	36.6558	31.2278	37.0545	38.639	13.1185	20.611	14.51	17.8046	PALM
ENSG00000099866	0.929929	1.24871e-06	3.00842e-06	72.4389	83.9247	100.712	79.3666	36.3281	46.6459	45.7622	47.7914	MADCAM1
ENSG00000099875	0.952555	1.48018e-93	2.88598e-92	5601.36	5860.09	5636.08	5557.75	3151.46	3061.27	2675.41	2816.88	MKNK2
ENSG00000099889	-0.0359974	0.84779	0.883474	61.093	68.3108	50.3561	63.7022	72.6563	59.6634	55.8076	60.9106	ARVCF
ENSG00000099899	0.108956	0.00182402	0.00328938	3971.05	3867.37	3800.46	3742.76	3539.97	3539.67	3570.57	3615.28	TRMT2A
ENSG00000099901	-1.37151	2.95506e-157	1.09918e-155	2215.93	2047.37	2108.3	1914.2	5394.73	4924.94	5347.48	5779.01	RANBP1
ENSG00000099904	0.324066	5.76061e-08	1.52657e-07	1035.96	1059.79	1001.42	1096.51	819.401	929.664	800.28	801.208	ZDHHC8
ENSG00000099910	0.661227	2.82049e-13	9.89108e-13	390.995	446.948	375.295	453.225	238.151	273.367	274.573	267.069	KLHL22
ENSG00000099917	0.343545	2.3678e-17	9.83641e-17	2743.95	2892.47	2833.24	2961.63	2189.78	2293.24	2310.43	2215.27	MED15
ENSG00000099937	-0.288076	0.863316	0.895514	45.3834	37.083	0.950115	0	63.5742	32.5437	1.11615	4.68543	SERPIND1
ENSG00000099940	0.253111	2.60302e-08	7.05665e-08	1888.65	1838.54	1972.44	1831.7	1635.77	1513.28	1565.96	1603.35	SNAP29
ENSG00000099942	0.0745786	0.087373	0.122104	2172.29	2151.79	2223.27	2372.64	2093.91	2077.37	2194.35	2102.82	CRKL
ENSG00000099949	-0.062768	0.196544	0.254427	1629.44	1737.05	1727.31	1724.14	1637.79	1859.33	1791.42	1831.07	LZTR1
ENSG00000099954	0.0449678	0.805237	0.849411	91.6395	56.6004	72.2087	85.6324	70.638	87.8679	62.5045	75.904	CECR2
ENSG00000099956	0.102582	0.0290438	0.0443809	2566.78	2927.61	2756.28	2722.48	2597.46	2694.61	2438.79	2487.03	SMARCB1
ENSG00000099957	0.627675	0.0198183	0.0310802	35.783	31.2278	40.8549	43.8605	33.3008	24.9501	20.0907	19.6788	P2RX6
ENSG00000099958	2.27159	0	0	2087.64	2063.96	2166.26	2024.89	437.956	442.594	443.112	406.695	DERL3
ENSG00000099968	-0.144873	0.000232504	0.000461784	2201.09	2202.54	2327.78	2184.67	2494.53	2442.94	2460	2460.79	BCL2L13
ENSG00000099974	-0.323702	0.0425238	0.0633558	96.0033	108.321	101.662	81.4552	121.094	147.531	130.59	88.0861	DDTL
ENSG00000099977	-0.499412	2.66023e-05	5.77452e-05	962.651	834.368	803.797	685.059	1247.27	1043.57	1097.18	1258.51	DDT
ENSG00000099985	0.909817	6.99438e-11	2.18307e-10	168.442	138.573	188.123	160.822	88.8021	87.8679	80.3629	91.8344	OSM
ENSG00000099991	0.389685	1.06032e-18	4.63872e-18	2284.88	2362.58	2265.07	2455.14	1824.48	1851.73	1719.99	1751.41	CABIN1
ENSG00000099992	1.61955	2.35135e-47	2.16813e-46	452.088	402.058	402.849	369.681	136.23	98.7158	154.029	140.563	TBC1D10A
ENSG00000099995	0.266762	0.00203435	0.00364764	4821.98	5622.96	5313.99	6042.31	4335.16	4911.92	4704.58	4169.1	SF3A1
ENSG00000099998	2.12124	2.26073e-257	1.74099e-255	1783.04	1812.19	1860.32	1896.44	401.628	399.202	400.698	483.536	GGT5
ENSG00000099999	0.666962	2.03518e-07	5.18695e-07	188.516	160.042	185.272	210.948	105.957	123.666	107.151	131.192	RNF215
ENSG00000100003	0.544739	0.0779334	0.110302	24.4372	35.1313	25.6531	32.3732	31.2826	16.2718	16.7423	15.9305	SEC14L2
ENSG00000100014	0.181767	0.00210028	0.00376102	721.77	728.974	742.99	747.717	647.852	663.891	635.09	645.652	SPECC1L
ENSG00000100023	-0.00153112	0.975573	0.983014	1903.48	2045.42	1784.32	1981.03	1928.42	2051.34	1886.3	1856.37	PPIL2
ENSG00000100024	-0.153651	0.561968	0.633946	33.1648	26.3485	30.4037	27.1517	43.3919	28.2045	25.6715	32.798	UPB1
ENSG00000100027	0.72883	3.85825e-06	8.96826e-06	121.313	121.984	125.415	121.139	74.6745	73.7656	53.5753	91.8344	YPEL1
ENSG00000100028	-0.699157	1.46766e-63	1.81386e-62	2184.51	2157.65	2055.1	2123.06	3478.42	3255.45	3570.57	3529.07	SNRPD3
ENSG00000100029	-0.464936	1.31845e-38	1.00523e-37	3796.49	3754.17	3626.59	3548.52	5066.76	5019.32	5003.71	5237.37	PES1
ENSG00000100030	-0.260244	5.70222e-09	1.61468e-08	2682.86	2716.82	2555.81	2709.95	3380.53	3292.33	3127.46	2975.25	MAPK1
ENSG00000100031	-0.696932	2.34277e-29	1.41797e-28	530.636	539.655	611.874	575.408	896.094	901.459	933.102	926.778	GGT1
ENSG00000100034	-0.654276	1.45598e-35	1.03348e-34	936.469	978.796	978.618	896.007	1493.49	1470.97	1419.74	1578.05	PPM1F
ENSG00000100036	0.0713533	0.829719	0.868719	24.4372	21.4691	19.0023	13.5759	16.1458	19.5262	16.7423	22.4901	SLC35E4
ENSG00000100038	0.0158894	0.904508	0.928874	163.206	119.056	144.417	143.069	128.158	126.92	158.493	150.871	TOP3B
ENSG00000100055	0.252889	8.29135e-10	2.45916e-09	3004.9	3259.4	3272.2	3244.63	2695.35	2721.73	2568.26	2734.42	CYTH4
ENSG00000100056	0.187486	0.000718165	0.00135466	1002.8	1061.75	975.768	1088.16	912.24	928.579	868.366	912.722	ESS2
ENSG00000100058	0.174441	0.0445051	0.0660124	397.977	370.83	353.443	365.504	367.318	342.793	314.755	295.182	CRYBB2P1
ENSG00000100060	-0.76963	8.06923e-90	1.4881e-88	1902.61	1943.93	1961.04	1917.33	3238.25	3405.15	3237.95	3288.23	MFNG
ENSG00000100065	-0.566913	3.18276e-05	6.85825e-05	105.604	123.935	129.216	115.917	180.632	170.312	138.403	210.844	CARD10
ENSG00000100068	-0.12498	0.338611	0.410164	109.095	122.959	140.617	122.183	133.203	134.514	128.357	142.437	LRP5L
ENSG00000100075	-0.15196	0.00252297	0.00448024	2245.6	2277.68	2151.06	2151.25	2543.98	2616.51	2441.02	2210.59	SLC25A1
ENSG00000100077	0.294808	1.40195e-06	3.36174e-06	777.627	760.202	773.394	761.293	594.368	672.569	627.277	612.854	GRK3
ENSG00000100079	0.410425	5.87397e-05	0.000123246	271.428	245.919	247.98	238.1	200.814	196.347	170.771	187.417	LGALS2
ENSG00000100083	0.132591	0.00324206	0.00567629	1567.47	1522.36	1593.34	1597.78	1395.61	1459.04	1465.51	1411.25	GGA1
ENSG00000100084	-0.964618	1.85408e-69	2.51896e-68	768.026	739.708	747.74	776.958	1595.41	1475.31	1413.05	1432.8	HIRA
ENSG00000100092	-0.0909498	0.0871758	0.121884	1452.27	1600.42	1537.29	1675.05	1629.72	1782.31	1576.01	1679.26	SH3BP1
ENSG00000100097	-0.233655	8.66458e-11	2.69122e-10	24713	26023.5	26753.3	24606.8	30056.5	29951	31256.7	28788.2	LGALS1
ENSG00000100099	-0.399276	1.73227e-10	5.32324e-10	659.804	766.057	697.384	722.654	895.085	995.836	965.471	896.791	HPS4
ENSG00000100100	1.56005	1.64525e-44	1.43015e-43	347.357	327.892	312.588	369.681	134.212	104.14	113.847	107.765	PIK3IP1
ENSG00000100104	-0.789696	1.73796e-25	9.36838e-25	294.119	309.35	293.585	294.492	507.585	520.699	530.172	502.278	SRRD
ENSG00000100105	-0.102406	0.0165338	0.026287	2217.68	2175.21	2194.77	2066.67	2383.53	2228.16	2275.83	2402.69	PATZ1
ENSG00000100106	0.0528476	0.337847	0.409418	1094.44	1041.25	975.768	991.039	1008.11	967.631	961.006	1018.61	TRIOBP
ENSG00000100109	-0.119276	0.00863917	0.0143471	1317.86	1354.51	1303.56	1321.04	1468.26	1448.19	1411.93	1424.37	TFIP11
ENSG00000100116	0.19989	0.00643522	0.0108481	443.361	471.345	457.005	462.624	415.755	381.846	402.931	395.45	GCAT
ENSG00000100122	-0.416734	0.0325905	0.0494308	44.5106	51.721	50.3561	43.8605	69.6289	62.9177	53.5753	67.4702	CRYBB1
ENSG00000100124	0.035686	0.538027	0.610716	842.211	826.561	783.845	797.843	752.799	784.302	818.139	817.139	ANKRD54
ENSG00000100129	0.285359	8.71517e-18	3.68848e-17	8074.75	8573.98	8286.9	8418.08	6854.92	6999.06	6924.6	6591.46	EIF3L
ENSG00000100138	-0.670391	1.8757e-75	2.77731e-74	2553.69	2524.57	2450.35	2401.88	3977.93	3888.97	3946.71	3994.8	SNU13
ENSG00000100139	-0.181638	0.00845467	0.0140544	652.822	738.733	694.534	783.223	847.656	872.17	790.235	742.172	MICALL1
ENSG00000100147	1.12618	3.80412e-18	1.62798e-17	178.042	198.101	219.477	220.347	92.8385	98.7158	83.7113	97.4569	CCDC134
ENSG00000100150	-0.0207459	0.732603	0.787929	706.933	728.974	721.137	757.116	709.408	773.454	771.26	703.751	DEPDC5
ENSG00000100151	0.96499	7.67872e-33	5.08541e-32	483.508	486.958	505.461	503.352	247.233	275.536	239.972	251.139	PICK1
ENSG00000100154	0.781586	1.00474e-58	1.13972e-57	2341.61	2456.26	2585.26	2677.58	1481.38	1429.75	1498.99	1440.3	TTC28
ENSG00000100156	1.69322	3.52524e-05	7.56113e-05	23.5644	19.5174	20.9025	33.4175	5.04557	5.42394	12.2777	7.49669	SLC16A8
ENSG00000100162	-0.839085	2.82437e-33	1.89756e-32	346.485	345.458	363.894	371.77	653.906	640.025	637.322	621.288	CENPM
ENSG00000100167	-1.57797	1.5135e-20	7.07145e-20	39.2741	47.8176	53.2064	53.2592	171.549	148.616	135.054	120.884	2022-09-03
ENSG00000100196	3.61409	3.88131e-70	5.33941e-69	244.372	258.605	209.025	208.86	20.1823	18.4414	15.6261	20.6159	KDELR3
ENSG00000100197	0.411994	0.00527839	0.00899292	168.442	192.246	158.669	160.822	161.458	149.701	97.1051	103.079	CYP2D6
ENSG00000100201	0.244167	2.70573e-19	1.21102e-18	12969.2	13014.2	12880.7	12639.1	10730.9	10958.5	10938.3	10860.8	DDX17
ENSG00000100206	-0.00870403	0.98353	0.988432	13.0914	9.75869	13.3016	13.5759	8.07292	10.8479	10.0454	20.6159	DMC1
ENSG00000100207	-0.139753	0.0193238	0.0303918	864.03	1000.27	969.117	997.304	1036.36	1081.53	1109.45	992.374	TCF20
ENSG00000100209	0.462949	1.08428e-09	3.19305e-09	516.672	515.259	562.468	480.377	366.309	367.743	371.678	399.199	HSCB
ENSG00000100211	0.922395	3.16147e-12	1.05325e-11	181.534	196.15	176.721	158.733	94.8568	81.3591	103.802	96.5198	CBY1
ENSG00000100216	-0.56687	2.20943e-31	1.40788e-30	2047.49	1951.74	2018.99	1943.44	3115.14	2672.92	2932.13	3071.77	TOMM22
ENSG00000100219	1.10509	5.32489e-196	2.72013e-194	8011.04	7927.96	7983.82	7540.87	3834.64	3583.06	3688.88	3523.44	XBP1
ENSG00000100220	-0.845354	2.77073e-89	5.05493e-88	2746.57	2959.81	2921.6	3022.2	5372.53	5454.32	5152.15	4947.81	RTCB
ENSG00000100221	0.173388	0.00132588	0.00242964	1128.48	1105.66	1047.03	1063.1	1005.08	907.968	984.445	955.828	JOSD1
ENSG00000100225	-0.172751	1.40913e-05	3.12518e-05	2139.13	2131.3	2266.97	2129.32	2427.93	2482	2429.86	2430.8	FBXO7
ENSG00000100226	-0.634131	5.60119e-39	4.31565e-38	1490.67	1425.74	1449.88	1466.19	2152.44	2398.47	2366.24	2142.18	GTPBP1
ENSG00000100227	0.191112	3.54242e-08	9.52081e-08	4541.83	4827.62	4649.86	4694.12	4099.02	4193.79	3994.7	4100.69	POLDIP3
ENSG00000100234	-0.149323	0.571304	0.642256	27.9282	36.1071	56.0568	44.9048	31.2826	35.798	68.0852	47.7914	TIMP3
ENSG00000100239	0.0761035	0.0960637	0.133168	2310.19	2502.13	2458.9	2570.02	2206.93	2440.77	2385.21	2301.48	PPP6R2
ENSG00000100241	-0.13924	0.0018335	0.00330492	2998.79	3325.76	3156.28	3397.1	3592.45	3707.81	3441.09	3436.29	SBF1
ENSG00000100242	-0.220631	5.93355e-11	1.85954e-10	4187.49	4147.44	3982.88	4122.89	4792.29	4866.36	4826.24	4677	SUN2
ENSG00000100243	-0.231468	4.23449e-09	1.20845e-08	2153.96	2222.05	2247.02	2225.4	2525.81	2675.09	2552.64	2632.27	CYB5R3
ENSG00000100246	0.492839	5.73005e-09	1.62166e-08	409.323	392.299	394.298	408.32	308.789	278.791	252.25	297.993	DNAL4
ENSG00000100253	-0.676192	0.130026	0.175193	5.23654	9.75869	8.55103	9.39868	13.1185	10.8479	11.1615	16.8675	MIOX
ENSG00000100258	0.565794	2.86802e-33	1.92605e-32	2194.11	2230.84	2114.96	2202.42	1477.34	1563.18	1502.34	1368.15	LMF2
ENSG00000100263	-0.403652	1.98598e-12	6.68315e-12	679.005	687.987	636.577	665.218	894.076	868.916	871.714	894.917	RHBDD3
ENSG00000100266	0.042284	0.306494	0.376575	2047.49	2047.37	1992.39	2096.95	1961.72	2062.18	1940.99	1981.94	PACSIN2
ENSG00000100271	-0.029957	0.805416	0.849484	156.224	138.573	157.719	134.714	151.367	147.531	139.519	161.179	TTLL1
ENSG00000100280	-0.11442	0.0271042	0.0416455	1792.64	1980.04	1871.73	2105.3	2035.38	2228.16	2062.65	2058.78	AP1B1
ENSG00000100281	-0.102078	0.0366956	0.0552036	1118.87	1085.17	1125.89	1145.59	1167.55	1210.62	1197.63	1226.65	HMGXB4
ENSG00000100284	0.953644	4.73429e-84	8.07041e-83	1745.51	1742.9	1733.01	1761.73	840.592	914.477	913.012	937.086	TOM1
ENSG00000100285	-0.730107	6.82886e-10	2.03366e-09	137.896	125.887	153.919	114.873	212.923	247.332	210.953	214.593	NEFH
ENSG00000100288	0.0893754	0.295721	0.364889	450.343	378.637	392.397	417.719	360.254	379.676	362.749	436.682	CHKB
ENSG00000100290	-1.18483	1.48566e-17	6.22921e-17	80.2937	75.1419	75.0591	75.1894	169.531	164.888	203.14	159.305	BIK
ENSG00000100292	-0.884397	1.21377e-49	1.16184e-48	602.203	608.942	585.271	567.054	1100.94	1124.93	1132.89	1010.18	HMOX1
ENSG00000100294	-0.655659	3.45089e-26	1.89552e-25	629.258	539.655	603.323	593.161	929.395	976.31	908.547	915.533	MCAT
ENSG00000100296	0.206968	0.000192234	0.000385247	1286.44	1358.41	1232.3	1409.8	1091.86	1223.64	1148.52	1116.07	THOC5
ENSG00000100297	-1.05238	1.16678e-86	2.06716e-85	2177.53	2494.32	2468.4	2452.01	4626.79	5482.52	4941.2	4839.11	MCM5
ENSG00000100299	-0.0886524	0.184668	0.240588	593.475	658.711	660.33	679.838	702.344	740.911	667.458	644.715	ARSA
ENSG00000100300	-0.694737	7.80759e-52	7.76957e-51	1392.05	1339.87	1468.88	1308.51	2182.71	2249.85	2275.83	2215.27	TSPO
ENSG00000100302	0.390981	0.310395	0.380758	19.2007	13.6622	21.8526	12.5316	13.1185	17.3566	7.81306	13.1192	RASD2
ENSG00000100304	-0.98806	8.2533e-108	1.89344e-106	1935.78	2180.09	2105.45	2009.23	3935.55	4279.49	4140.92	3969.5	TTLL12
ENSG00000100307	1.6288	7.15163e-30	4.3857e-29	213.826	185.415	200.474	197.372	64.5833	70.5113	74.7821	49.6656	CBX7
ENSG00000100311	1.04172	0.00133245	0.0024414	25.31	29.2761	31.3538	30.2846	16.1458	10.8479	10.0454	18.7417	PDGFB
ENSG00000100316	0.170955	1.29461e-09	3.80076e-09	111177	114615	112440	111727	99966.9	103668	98712.4	97335.1	RPL3
ENSG00000100319	-0.416361	4.33846e-07	1.07828e-06	374.413	368.878	467.457	358.194	529.785	513.105	521.243	530.391	ZMAT5
ENSG00000100320	-0.237206	0.211792	0.272091	60.2203	93.6834	94.0614	143.069	129.167	105.224	126.125	98.394	RBFOX2
ENSG00000100321	-0.172563	0.0175279	0.027738	460.816	455.731	418.051	443.827	477.311	489.24	540.217	499.467	SYNGR1
ENSG00000100324	0.201859	8.64296e-05	0.000178809	1325.72	1429.65	1354.86	1447.4	1245.25	1211.71	1241.16	1133.87	TAB1
ENSG00000100325	0.16832	0.000241355	0.000478123	2321.53	2396.73	2536.81	2495.87	2106.02	2265.04	2250.16	2058.78	ASCC2
ENSG00000100330	0.582643	3.26105e-07	8.19405e-07	208.589	230.305	210.926	221.391	159.44	135.599	126.125	158.368	MTMR3
ENSG00000100335	-0.0964931	0.0092062	0.0152146	2560.67	2580.2	2648.92	2618.05	2777.08	2711.97	2828.33	2808.45	MIEF1
ENSG00000100336	1.62628	1.27752e-132	3.97121e-131	1021.13	1105.66	1066.03	1039.08	355.208	313.504	348.239	352.344	APOL4
ENSG00000100342	-2.52836	9.05354e-198	4.67157e-196	145.75	130.766	142.517	142.024	839.583	783.217	806.977	808.705	APOL1
ENSG00000100344	0.699718	0.000109217	0.000223674	89.894	69.2867	85.5103	102.341	55.5013	50.9851	52.4591	54.351	PNPLA3
ENSG00000100345	0.260035	3.02367e-11	9.62561e-11	17990.1	19312.4	19164.8	20726.2	15725	16488.8	16132.8	16109.4	MYH9
ENSG00000100347	-0.263391	1.37122e-08	3.80343e-08	1817.08	1934.17	1800.47	1796.19	2210.97	2285.65	2271.37	2056.9	SAMM50
ENSG00000100348	0.0335781	0.448355	0.523172	2147.86	2109.83	2176.71	2214.96	2163.54	2191.27	2134.08	1965.07	TXN2
ENSG00000100350	-0.213943	0.000177903	0.000357744	723.516	722.143	693.584	694.458	805.273	827.694	842.694	813.391	FOXRED2
ENSG00000100353	0.187827	5.06771e-05	0.000106973	8895.14	9654.27	8979.54	9940.67	8078.97	8908.28	8194.78	7714.09	EIF3D
ENSG00000100354	0.658678	9.78367e-15	3.64982e-14	628.385	603.087	663.18	800.976	427.865	388.354	455.39	433.871	TNRC6B
ENSG00000100359	0.391934	5.10179e-22	2.48601e-21	3260.62	3387.24	3259.84	3390.83	2447.1	2695.7	2485.67	2506.7	SGSM3
ENSG00000100360	0.799364	2.79647e-39	2.17102e-38	1091.82	1124.2	1152.49	1008.79	610.514	670.399	604.954	630.659	IFT27
ENSG00000100364	-0.559322	1.27124e-48	1.19888e-47	7436.76	8055.8	7881.2	8136.12	11493.8	12269	11427.2	11237.5	KIAA0930
ENSG00000100365	0.224517	4.07746e-06	9.46486e-06	5045.41	5317.51	5255.09	5462.72	4347.27	5046.44	4408.8	4242.19	NCF4
ENSG00000100368	1.00956	5.5409e-119	1.46404e-117	2978.72	3224.27	3093.57	3006.53	1482.39	1592.47	1491.18	1544.32	CSF2RB
ENSG00000100372	-0.931817	1.48799e-33	1.00811e-32	330.775	316.181	330.64	272.562	581.25	579.277	616.115	612.854	SLC25A17
ENSG00000100373	-0.677155	4.04202e-09	1.15546e-08	137.896	128.815	177.671	138.892	225.033	237.569	243.321	227.712	UPK3A
ENSG00000100376	-0.208772	0.000374366	0.000726498	721.77	743.612	746.79	743.54	793.164	901.459	860.553	861.182	FAM118A
ENSG00000100379	-0.640955	6.59599e-06	1.50489e-05	82.0392	99.5386	87.4106	91.8982	118.066	143.192	142.867	157.43	KCTD17
ENSG00000100380	0.0687517	0.019793	0.0310468	6505.53	6570.52	6551.04	6418.25	6224.22	6145.33	6283.93	6181.96	ST13
ENSG00000100385	-0.490558	0.169312	0.222493	17.4551	15.6139	12.3515	10.443	22.2005	16.2718	15.6261	24.3642	IL2RB
ENSG00000100387	-0.606404	2.66572e-45	2.35323e-44	1658.24	1682.4	1656.05	1569.58	2445.08	2610	2510.22	2438.3	RBX1
ENSG00000100393	0.352637	1.90302e-12	6.41104e-12	3690.02	4214.78	4093.09	4506.14	3171.65	3221.82	3313.85	3213.27	EP300
ENSG00000100395	-0.39042	1.59333e-11	5.14601e-11	1009.78	1106.64	987.169	1106.96	1336.07	1503.52	1301.43	1374.7	L3MBTL2
ENSG00000100399	0.187835	0.538148	0.610807	24.4372	30.2519	23.7529	25.0631	26.237	31.4589	13.3938	19.6788	CHADL
ENSG00000100401	-0.884878	7.83227e-119	2.06236e-117	3419.46	3281.85	3299.75	3331.31	6054.69	6191.97	5872.07	6497.75	RANGAP1
ENSG00000100403	-0.793243	1.02724e-97	2.09341e-96	2512.67	2670.95	2561.51	2651.47	4398.73	4674.35	4517.06	4423.98	ZC3H7B
ENSG00000100410	-0.364605	5.91446e-13	2.03958e-12	1140.69	1168.11	1200	1068.32	1520.74	1410.23	1481.13	1482.47	PHF5A
ENSG00000100412	0.0778516	0.0847596	0.118798	2463.79	2788.06	2612.82	2701.6	2428.94	2616.51	2506.88	2457.04	ACO2
ENSG00000100413	-0.998293	2.20576e-104	4.84983e-103	1112.77	1083.21	1094.53	1143.51	2229.13	2143.54	2163.1	2315.54	POLR3H
ENSG00000100416	-0.488083	5.91324e-25	3.13782e-24	1076.98	1086.14	1032.77	1089.2	1485.42	1507.86	1476.67	1537.76	TRMU
ENSG00000100417	0.799572	1.47423e-20	6.89218e-20	540.237	481.103	443.704	527.37	291.634	309.165	279.038	266.132	PMM1
ENSG00000100418	-0.679154	3.17582e-29	1.91612e-28	562.056	631.387	612.824	624.49	975.814	1001.26	993.375	920.218	DESI1
ENSG00000100422	-0.151283	0.000613742	0.0011668	1681.8	1807.31	1776.71	1751.29	1875.94	2030.72	1949.92	1936.02	CERK
ENSG00000100425	0.0870052	0.0566838	0.0824565	1978.54	2073.72	1983.84	2150.21	1938.51	2022.05	1833.84	1908.84	BRD1
ENSG00000100426	-0.171903	0.00017449	0.000351019	1681.8	1846.34	1775.76	1861.98	2072.72	2037.23	2023.58	1936.02	ZBED4
ENSG00000100427	-0.515626	3.16291e-31	2.00877e-30	1373.72	1344.75	1368.17	1425.47	1914.29	2024.22	1928.71	2010.05	MLC1
ENSG00000100429	-0.24376	2.41674e-06	5.7023e-06	1235.82	1143.72	1118.29	1167.52	1370.38	1409.14	1303.66	1440.3	HDAC10
ENSG00000100433	0.256445	6.91039e-07	1.69443e-06	1096.18	1135.91	1135.39	1192.59	940.495	943.766	954.309	975.506	KCNK10
ENSG00000100439	1.85094	8.66297e-59	9.84136e-58	357.83	436.213	364.844	392.656	104.948	91.1222	129.474	104.954	ABHD4
ENSG00000100441	0.39854	3.93786e-17	1.62181e-16	3424.7	3349.18	3441.32	3086.94	2613.61	2447.28	2368.47	2659.45	KHNYN
ENSG00000100442	-0.827051	3.70991e-34	2.5564e-33	1168.62	1109.56	1131.59	954.488	2002.08	1685.76	1943.22	2114.07	FKBP3
ENSG00000100445	0.158682	0.0291808	0.0445725	793.336	727.022	720.187	710.122	713.444	581.447	620.58	725.304	SDR39U1
ENSG00000100448	-0.277017	3.03118e-08	8.18985e-08	1292.55	1368.17	1441.32	1355.5	1724.58	1679.25	1653.02	1556.5	CTSG
ENSG00000100461	0.109967	0.0114669	0.0186888	1970.69	1917.58	1973.39	2095.91	1833.56	1890.79	1851.69	1797.33	RBM23
ENSG00000100462	-0.208352	5.73339e-09	1.62231e-08	2731.73	2727.55	2670.77	2715.17	3110.09	3125.28	3089.51	3202.96	PRMT5
ENSG00000100473	-0.176682	0.538561	0.611062	30.5465	28.3002	32.3039	15.6645	40.3646	27.1197	24.5553	29.0497	COCH
ENSG00000100478	0.221755	0.0606385	0.0876519	164.078	170.777	170.071	167.088	127.148	158.379	142.867	148.06	AP4S1
ENSG00000100479	-1.56151	5.66514e-41	4.58386e-40	109.967	80.9971	116.864	123.227	302.734	340.624	313.638	314.861	POLE2
ENSG00000100483	-0.0189472	0.806434	0.850215	397.977	376.685	392.397	360.283	375.391	397.033	396.234	381.394	VCPKMT
ENSG00000100485	1.01048	3.26987e-57	3.59732e-56	1335.32	1430.62	1253.2	1286.57	711.426	661.721	584.863	672.828	SOS2
ENSG00000100490	-0.641363	0.000101826	0.000209291	70.6933	74.166	59.8572	58.4807	106.966	103.055	116.08	86.2119	CDKL1
ENSG00000100503	-0.255748	1.7905e-08	4.92275e-08	1696.64	1799.5	1711.16	1789.93	2123.18	2001.44	2202.17	2026.92	NIN
ENSG00000100504	-0.0550627	0.183904	0.239694	4951.15	5302.87	5092.62	5409.46	5228.22	5769.99	5335.2	5228.94	PYGL
ENSG00000100505	0.165126	0.0750553	0.106605	338.63	365.951	370.545	395.789	288.607	388.354	319.219	315.798	TRIM9
ENSG00000100519	-0.175701	8.91724e-06	2.0141e-05	2194.11	2167.4	2244.17	2189.89	2562.14	2512.37	2397.49	2461.72	PSMC6
ENSG00000100522	-0.400038	2.55904e-09	7.39671e-09	633.622	559.173	601.423	567.054	741.699	727.893	825.952	822.761	GNPNAT1
ENSG00000100523	-0.530223	3.82311e-19	1.7007e-18	576.02	580.642	601.423	585.851	846.647	878.679	842.694	818.076	DDHD1
ENSG00000100526	-0.507378	5.79962e-13	2.00043e-12	425.906	397.179	413.3	410.409	600.423	554.327	618.348	569.748	CDKN3
ENSG00000100528	0.115776	0.0429331	0.063922	1330.08	1314.5	1417.57	1180.06	1207.91	1143.37	1259.02	1230.39	CNIH1
ENSG00000100532	0.61861	0.000128164	0.00026077	114.331	129.791	102.612	90.8539	71.6471	71.596	78.1306	64.6589	CGRRF1
ENSG00000100554	0.128662	0.0180044	0.028436	1037.71	949.52	979.568	1054.74	914.258	927.494	916.36	920.218	ATP6V1D
ENSG00000100558	-0.0877676	0.781833	0.830818	22.6917	16.5898	19.0023	36.5504	27.2461	19.5262	20.0907	32.798	PLEK2
ENSG00000100564	-0.461091	2.7177e-10	8.27022e-10	419.796	470.369	418.051	391.612	577.214	589.04	559.192	613.791	PIGH
ENSG00000100567	-0.94414	9.59046e-106	2.14874e-104	2809.41	2592.88	2609.02	2395.62	5070.8	5021.49	4989.2	4956.25	PSMA3
ENSG00000100568	0.00166662	0.972716	0.98078	1671.33	1759.49	1657.95	1768	1778.06	1726.98	1764.63	1580.86	VTI1B
ENSG00000100575	0.14816	0.0268169	0.0412205	628.385	647.001	586.221	646.42	609.505	544.564	545.798	561.314	TIMM9
ENSG00000100577	0.0745711	0.277464	0.345141	617.912	593.328	621.375	567.054	627.669	559.751	549.146	543.51	GSTZ1
ENSG00000100578	0.297805	8.134e-07	1.98493e-06	816.028	864.62	907.36	859.457	725.553	667.145	733.311	678.45	KIAA0586
ENSG00000100580	-0.699914	2.01297e-53	2.07456e-52	1176.48	1142.74	1188.59	1232.27	1971.81	1868.01	1920.9	1935.08	TMED8
ENSG00000100583	-0.937353	0.0129912	0.0209943	10.4731	11.7104	18.0522	5.22149	19.1732	18.4414	24.5553	25.3013	SAMD15
ENSG00000100591	-1.49923	0	0	1991.63	1900.99	1898.33	1877.65	5406.84	5400.08	5421.15	5460.4	AHSA1
ENSG00000100592	0.650894	7.95297e-11	2.47621e-10	288.883	276.171	259.381	297.625	184.668	176.821	167.423	184.606	DAAM1
ENSG00000100596	-0.730076	4.91935e-76	7.33356e-75	4039.99	4166.96	4289.77	4348.46	7199.02	6978.45	7208.1	6554.92	SPTLC2
ENSG00000100599	-0.0279274	0.737106	0.792046	364.813	379.613	405.699	415.631	420.801	429.576	394.001	352.344	RIN3
ENSG00000100600	-0.356988	0.394642	0.468502	19.2007	10.7346	9.50115	11.4873	28.2552	15.187	7.81306	14.0563	LGMN
ENSG00000100601	-0.286921	0.000324753	0.000633992	367.431	327.892	345.842	378.036	458.138	426.322	401.814	443.242	ALKBH1
ENSG00000100603	-0.024195	0.493612	0.567231	3268.48	3196.95	3244.64	3146.47	3299.8	3268.47	3192.19	3313.54	SNW1
ENSG00000100605	-0.318064	1.3373e-07	3.45602e-07	989.707	1132.01	1085.98	1049.52	1345.15	1453.62	1298.08	1211.65	ITPK1
ENSG00000100612	-0.112378	0.0462087	0.0683805	1059.53	1087.12	942.514	974.33	1137.27	1080.45	1098.29	1078.59	DHRS7
ENSG00000100614	0.156279	0.00430069	0.00740207	1278.59	1250.09	1260.8	1150.82	1132.23	1021.87	1122.85	1156.36	PPM1A
ENSG00000100628	-0.492605	0.0149268	0.0238982	37.5286	43.9141	47.5057	51.1706	52.474	73.7656	66.9691	59.9735	ASB2
ENSG00000100629	0.409811	8.61172e-07	2.0965e-06	432.888	413.768	401.899	392.656	302.734	278.791	338.194	316.735	CEP128
ENSG00000100632	-0.882441	1.15855e-85	2.03144e-84	3877.66	3670.24	3654.14	3337.58	6713.64	6327.57	6809.64	6961.61	ERH
ENSG00000100644	0.283743	6.53246e-05	0.000136483	493.981	527.945	525.414	540.946	447.038	414.389	418.557	432.934	HIF1A
ENSG00000100647	0.365293	3.30388e-08	8.89373e-08	737.48	780.695	806.648	812.464	608.496	673.654	585.979	567.874	SUSD6
ENSG00000100650	-0.0268645	0.379933	0.453217	9032.16	8974.09	8799.96	8535.05	8868.1	8970.12	9038.59	9132.84	SRSF5
ENSG00000100664	0.0170633	0.561079	0.633019	8336.58	7995.29	8258.4	8103.75	8100.16	7993.81	8059.73	8157.33	EIF5
ENSG00000100697	0.127279	0.0273422	0.0419943	1284.7	1291.07	1364.36	1337.75	1317.9	1071.77	1221.07	1218.21	DICER1
ENSG00000100711	-0.35637	3.12582e-08	8.43811e-08	515.8	492.814	508.311	493.953	624.642	638.94	654.065	657.834	ZFYVE21
ENSG00000100714	-0.980699	1.35008e-127	3.95603e-126	1869.45	1914.65	1761.51	1847.36	3644.92	3790.25	3612.98	3544.06	MTHFD1
ENSG00000100722	-0.280935	5.22598e-07	1.29175e-06	947.814	915.365	892.158	903.318	1116.08	1028.38	1109.45	1189.16	ZC3H14
ENSG00000100726	-0.997854	1.22399e-116	3.14197e-115	1585.8	1573.1	1471.73	1497.52	3015.23	3106.83	2941.06	3175.78	TELO2
ENSG00000100731	-0.298775	7.84394e-06	1.78034e-05	698.206	805.092	756.291	902.273	971.777	973.055	972.168	966.136	PCNX1
ENSG00000100744	-0.171091	0.0507142	0.0744154	324.666	317.157	330.64	273.606	375.391	352.556	323.684	352.344	GSKIP
ENSG00000100749	-1.05344	9.96468e-91	1.86458e-89	713.043	678.229	690.734	685.059	1419.82	1435.18	1492.29	1400.94	VRK1
ENSG00000100764	-0.435537	6.83265e-14	2.45741e-13	2596.45	2491.39	2466.5	2249.42	3458.24	2888.79	3355.15	3557.18	PSMC1
ENSG00000100767	0.653347	1.16139e-16	4.69983e-16	467.798	497.693	528.264	510.662	314.844	300.486	312.522	343.911	PAPLN
ENSG00000100784	0.335682	0.000626828	0.0011902	255.718	277.147	287.885	248.543	208.887	223.466	217.649	198.662	RPS6KA5
ENSG00000100796	0.160327	0.000331499	0.000646422	2935.96	3006.65	2971.96	2705.78	2638.83	2536.24	2491.25	2729.73	PPP4R3A
ENSG00000100802	0.137524	0.212756	0.273072	211.207	205.908	195.724	173.353	164.486	184.414	189.746	178.046	C14orf93
ENSG00000100804	-0.645081	1.48061e-34	1.02811e-33	1141.57	1052.96	1177.19	1070.41	1729.62	1686.85	1861.74	1675.51	PSMB5
ENSG00000100811	-0.00785213	0.840699	0.877458	4997.41	5299.94	4968.15	4966.68	5306.93	5200.48	5018.22	4819.43	YY1
ENSG00000100813	-0.00285995	0.930472	0.948104	7498.73	7480.03	7413.75	7527.3	7488.64	7334.26	7290.7	7857.46	ACIN1
ENSG00000100814	0.445434	4.86307e-24	2.52119e-23	2282.26	2184.97	2114.01	2126.19	1596.42	1630.44	1541.4	1626.78	CCNB1IP1
ENSG00000100815	1.04519	8.81558e-102	1.90012e-100	1745.51	1664.83	1739.66	1719.96	832.52	807.083	833.765	854.622	TRIP11
ENSG00000100823	-0.226194	1.20415e-14	4.47687e-14	9716.41	9700.14	9904	9414.34	11344.5	11102.8	11432.7	11432.4	APEX1
ENSG00000100836	-0.23125	1.18616e-05	2.65022e-05	5159.74	4810.06	4841.79	4359.94	5680.31	5147.32	5572.94	6105.11	PABPN1
ENSG00000100852	-0.207314	0.446701	0.521571	21.8189	26.3485	23.7529	30.2846	27.2461	29.2893	29.0199	31.8609	ARHGAP5
ENSG00000100865	-0.364391	5.56841e-14	2.01121e-13	1095.31	1093.95	1040.38	1082.94	1341.11	1378.77	1424.21	1408.44	CINP
ENSG00000100867	0.565528	0.121708	0.164987	20.9462	23.4208	18.0522	32.3732	19.1732	16.2718	23.4392	5.62252	DHRS2
ENSG00000100883	0.286323	2.0072e-12	6.75162e-12	2930.72	2782.2	2821.84	2715.17	2352.25	2235.75	2372.94	2268.68	SRP54
ENSG00000100888	0.12411	0.00986001	0.0162164	2665.4	2861.25	2885.5	3085.9	2716.54	2734.75	2615.14	2481.4	CHD8
ENSG00000100889	0.904327	5.31716e-53	5.43599e-52	1035.09	1105.66	1038.48	1075.63	580.241	552.157	541.333	595.987	PCK2
ENSG00000100890	-0.0387762	0.762772	0.814598	128.295	149.308	117.814	151.423	129.167	143.192	145.1	143.374	KIAA0391
ENSG00000100897	0.429817	1.20052e-23	6.16967e-23	2841.7	3025.19	2908.3	3103.65	2142.35	2295.41	2243.46	2137.49	DCAF11
ENSG00000100902	-0.557111	2.69756e-32	1.75766e-31	2359.94	2417.23	2489.3	2136.63	3418.88	3398.64	3640.88	3384.75	PSMA6
ENSG00000100906	1.00685	1.82601e-85	3.18357e-84	2503.94	2715.84	2518.75	2724.57	1261.39	1428.67	1273.53	1244.45	NFKBIA
ENSG00000100908	0.38177	9.87935e-08	2.57616e-07	656.313	576.738	686.933	613.003	476.302	463.205	501.152	504.152	EMC9
ENSG00000100911	-1.2601	1.05124e-217	6.10237e-216	2300.59	2328.42	2184.31	2130.37	5274.64	5293.77	5595.27	5269.23	PSME2
ENSG00000100916	-0.364562	0.0011453	0.00211466	174.551	161.994	151.068	151.423	185.677	210.449	226.579	202.411	BRMS1L
ENSG00000100918	-1.38521	9.91027e-52	9.81738e-51	177.17	186.391	209.025	246.454	536.849	525.038	552.495	518.208	REC8
ENSG00000100926	0.371098	1.01436e-06	2.46082e-06	492.235	458.658	482.658	451.137	380.436	348.217	350.471	377.646	TM9SF1
ENSG00000100934	1.58976	1.33999e-223	8.11674e-222	2216.8	2375.26	2333.48	2294.32	732.617	802.744	789.119	741.235	SEC23A
ENSG00000100938	0.332156	2.43038e-10	7.41352e-10	2023.92	2144.96	2103.55	2127.23	1571.19	1798.58	1767.98	1539.63	GMPR2
ENSG00000100941	-0.353858	4.70913e-15	1.78015e-14	4309.68	4144.51	3864.12	3786.62	4964.84	5054.03	5120.9	5445.41	PNN
ENSG00000100949	-0.00598144	0.935155	0.95161	1055.16	1206.17	1128.74	1292.84	1055.53	1346.22	1217.72	1083.27	RABGGTA
ENSG00000100979	0.00280757	0.9875	0.991316	66.3296	71.2384	58.9071	67.8794	74.6745	66.1721	55.8076	66.5331	PLTP
ENSG00000100982	-0.388095	4.78854e-20	2.19648e-19	1524.71	1601.4	1534.44	1500.66	2001.07	2016.62	2040.32	2006.3	PCIF1
ENSG00000100983	-0.312334	7.76345e-11	2.41819e-10	1377.21	1334.01	1251.3	1276.13	1626.69	1594.64	1690.97	1597.73	GSS
ENSG00000100991	0.144931	0.000392243	0.000759748	3033.7	3208.66	3116.38	3247.77	2829.56	2967.98	2897.53	2708.18	TRPC4AP
ENSG00000100994	0.497686	6.91393e-44	5.93591e-43	4424.01	4496.8	4353.43	4607.44	3161.56	3149.14	3088.39	3259.18	PYGB
ENSG00000100997	0.381262	1.07711e-19	4.88511e-19	3690.89	3794.18	3790.01	3453.49	2868.91	2947.37	2755.78	2740.04	ABHD12
ENSG00000101000	-1.0544	8.57093e-15	3.20443e-14	77.6754	116.128	87.4106	89.8096	213.932	190.923	183.049	180.858	PROCR
ENSG00000101003	-1.06874	2.61709e-46	2.35785e-45	322.92	291.785	324.939	284.049	669.043	653.043	632.858	616.603	GINS1
ENSG00000101004	0.683519	0.113683	0.155193	20.9462	8.78282	19.0023	15.6645	5.04557	7.59352	14.51	13.1192	NINL
ENSG00000101017	0.50111	0.232073	0.294878	13.9641	15.6139	9.50115	16.7088	8.07292	10.8479	11.1615	9.37086	CD40
ENSG00000101019	-0.0722969	0.152065	0.201923	1086.58	1113.47	1106.88	1120.53	1127.18	1223.64	1122.85	1179.79	UQCC1
ENSG00000101040	0.010501	0.814568	0.856425	1489.8	1523.33	1504.98	1574.8	1489.45	1558.84	1495.64	1503.09	ZMYND8
ENSG00000101052	0.299264	8.02199e-06	1.81967e-05	642.349	632.363	601.423	608.826	541.895	493.579	482.177	501.341	IFT52
ENSG00000101057	-0.967799	2.39019e-79	3.79581e-78	1198.3	1288.15	1183.84	1115.31	2343.16	2497.18	2246.81	2277.12	MYBL2
ENSG00000101079	0.262819	0.000239015	0.000473734	498.344	534.776	528.264	506.484	456.12	436.085	421.905	409.507	NDRG3
ENSG00000101082	-0.322878	0.11267	0.154015	40.1468	49.7693	48.4559	43.8605	49.4466	57.4938	66.9691	54.351	SLA2
ENSG00000101084	-0.905388	5.44225e-74	7.91295e-73	1896.5	1714.6	1677.9	1662.52	3445.12	3150.23	3098.44	3331.34	C20orf24
ENSG00000101096	1.03706	3.12704e-49	2.97836e-48	757.553	871.451	835.151	873.033	392.546	385.1	423.021	423.563	NFATC2
ENSG00000101104	0.130578	0.167871	0.220788	302.847	358.144	327.79	368.637	283.561	280.96	322.568	349.533	PABPC1L
ENSG00000101109	-0.393497	3.8226e-13	1.33079e-12	1605	1556.51	1676.95	1747.11	1968.78	2148.97	2349.5	2183.41	STK4
ENSG00000101115	0.202096	0.621567	0.689755	12.2186	24.3967	12.3515	9.39868	14.1276	10.8479	15.6261	10.3079	SALL4
ENSG00000101126	-0.0443782	0.288421	0.357233	2468.16	2494.32	2457	2589.86	2635.81	2689.19	2555.99	2442.05	ADNP
ENSG00000101132	-0.065936	0.330194	0.401509	560.31	532.824	516.862	493.953	545.931	543.479	564.772	551.006	PFDN4
ENSG00000101138	-0.360008	6.33013e-10	1.88955e-09	649.331	682.132	672.681	685.059	890.039	848.305	886.224	826.51	CSTF1
ENSG00000101146	-0.363211	2.4781e-11	7.9234e-11	869.266	910.486	903.559	847.97	1097.92	1208.45	1099.41	1137.62	RAE1
ENSG00000101150	0.358716	1.64316e-15	6.33335e-15	2827.73	2918.82	2906.4	2945.96	2253.35	2440.77	2252.39	2102.82	TPD52L2
ENSG00000101152	0.153681	0.000106758	0.00021893	3334.81	3437.01	3428.96	3627.89	3222.1	3148.06	3029.23	3027.72	DNAJC5
ENSG00000101158	-0.439382	6.09148e-23	3.04972e-22	1947.12	2018.1	1920.18	2093.82	2684.24	2841.06	2727.87	2566.68	NELFCD
ENSG00000101160	0.31499	3.07639e-17	1.27249e-16	4833.33	4759.31	4708.77	4413.2	3793.26	3678.52	3785.98	3789.58	CTSZ
ENSG00000101161	0.311593	5.82977e-20	2.66452e-19	6216.65	6237.75	6319.21	6692.9	5099.06	5147.32	5166.66	5103.37	PRPF6
ENSG00000101162	-0.376996	0.28302	0.351396	12.2186	15.6139	16.152	14.6202	18.1641	15.187	17.8584	24.3642	TUBB1
ENSG00000101166	-0.0189902	0.682044	0.744096	1808.35	1724.36	1765.31	1620.75	1701.37	1741.09	1809.28	1764.53	PRELID3B
ENSG00000101181	-0.182401	0.00015959	0.000322229	1515.98	1474.54	1552.49	1403.54	1763.93	1605.49	1706.6	1674.57	MTG2
ENSG00000101182	-0.830467	1.13077e-95	2.26524e-94	3983.26	4366.04	4160.55	3933.87	7118.29	7673.79	7229.31	7222.12	PSMA7
ENSG00000101187	-2.93008	1.88155e-168	7.52864e-167	82.9119	81.973	75.0591	93.9868	606.478	673.654	670.807	591.301	SLCO4A1
ENSG00000101188	0.627177	0.00023765	0.00047115	90.7668	101.49	90.2609	90.8539	71.6471	65.0873	53.5753	51.5397	NTSR1
ENSG00000101189	-0.198821	0.000977115	0.00181573	697.333	749.467	739.189	813.508	841.602	879.764	838.229	878.049	MRGBP
ENSG00000101190	-0.390321	6.86817e-05	0.000143321	377.904	359.12	299.286	317.467	509.603	469.713	425.254	372.96	TCFL5
ENSG00000101191	-0.167346	0.00027327	0.000538285	1957.59	2079.58	2133.01	2044.73	2316.93	2458.13	2186.54	2262.13	DIDO1
ENSG00000101193	0.299853	2.57007e-13	9.02527e-13	2137.38	2174.24	2190.96	2270.3	1753.84	1798.58	1785.84	1786.09	GID8
ENSG00000101194	0.84444	8.83736e-92	1.68239e-90	4540.96	4553.4	4388.58	4349.5	2318.95	2560.1	2447.72	2604.16	SLC17A9
ENSG00000101199	1.23169	1.37507e-236	9.0442e-235	6847.65	6855.48	6897.83	6417.21	2780.11	2961.47	2845.07	2919.96	ARFGAP1
ENSG00000101210	0.393299	2.91365e-14	1.06567e-13	4969.48	5596.61	5632.28	5754.08	4131.32	4573.47	4121.95	3887.97	EEF1A2
ENSG00000101213	0.593442	3.64865e-05	7.81162e-05	150.987	126.863	117.814	145.157	96.875	87.8679	93.7567	80.5894	PTK6
ENSG00000101216	0.157408	0.011773	0.0191387	750.571	743.612	739.189	712.211	708.398	669.315	652.948	612.854	GMEB2
ENSG00000101220	-1.11656	1.46905e-106	3.33036e-105	820.392	870.475	850.353	844.837	1803.29	1942.86	1851.69	1745.79	C20orf27
ENSG00000101224	0.122604	0.0195749	0.0307488	1279.46	1355.48	1330.16	1415.02	1174.61	1325.61	1231.11	1209.78	CDC25B
ENSG00000101236	-0.0845568	0.0404675	0.0605274	2932.46	2881.74	3035.62	3154.82	3269.53	3258.71	3155.36	3044.59	RNF24
ENSG00000101246	-0.0266038	0.610207	0.679708	1168.62	1218.86	1235.15	1196.77	1228.09	1161.81	1194.28	1319.42	ARFRP1
ENSG00000101247	-0.212828	0.0483284	0.0712352	178.042	202.005	170.071	189.018	220.996	202.855	234.392	198.662	NDUFAF5
ENSG00000101255	2.68919	0	0	3647.25	3833.21	3550.58	3727.1	560.059	613.99	541.333	572.559	TRIB3
ENSG00000101265	-0.00793535	0.875034	0.905035	2184.51	2364.53	2453.2	2574.19	2532.88	2327.96	2436.56	2326.78	RASSF2
ENSG00000101266	-0.18574	7.33718e-08	1.92901e-07	3312.99	3363.82	3407.11	3298.94	3801.33	3784.83	3900.95	3738.04	CSNK2A1
ENSG00000101290	0.760409	1.93228e-41	1.57679e-40	1215.75	1217.88	1348.21	1276.13	752.799	710.537	780.19	742.172	CDS2
ENSG00000101294	0.642855	1.61298e-64	2.02282e-63	5068.1	4934.97	4925.4	5122.28	3118.16	3398.64	3217.86	3111.13	HM13
ENSG00000101307	-2.02615	3.04153e-43	2.56954e-42	38.4013	55.6245	56.0568	68.9237	228.06	215.873	225.463	215.53	SIRPB1
ENSG00000101310	1.18729	2.23029e-222	1.34036e-220	5012.24	5183.81	5192.38	5265.35	2214	2325.79	2333.87	2199.34	SEC23B
ENSG00000101335	-0.149244	0.729996	0.785783	7.85482	14.638	11.4014	13.5759	11.1003	19.5262	5.58076	15.9305	MYL9
ENSG00000101336	0.265683	9.24161e-14	3.30289e-13	3628.05	3814.67	3789.06	3684.28	3083.85	3058.02	3164.29	3100.82	HCK
ENSG00000101337	0.463877	3.79804e-26	2.08321e-25	1887.77	1963.45	2004.74	1964.32	1371.39	1429.75	1434.25	1433.74	TM9SF4
ENSG00000101342	-0.327851	0.0352347	0.0531678	70.6933	93.6834	77.9094	80.4109	98.8932	112.818	100.454	92.7715	TLDC2
ENSG00000101343	0.0345731	0.517673	0.590736	1022	1020.76	1024.22	1111.13	1002.05	1059.84	1031.32	985.814	CRNKL1
ENSG00000101346	-0.367056	1.90959e-13	6.73832e-13	1377.21	1405.25	1419.47	1585.24	1856.77	1914.65	1802.58	1882.61	POFUT1
ENSG00000101347	-0.763046	2.81674e-71	3.93497e-70	7922.89	8261.7	8580.49	8815.96	14060	14731.4	14936.3	13260.7	SAMHD1
ENSG00000101350	0.349035	5.34402e-08	1.41985e-07	699.079	708.481	693.584	772.78	564.095	574.938	537.985	576.308	KIF3B
ENSG00000101361	-1.13718	8.2086e-245	5.71804e-243	4016.43	3985.45	3790.01	3893.14	8441.24	8927.81	8615.57	8521.86	NOP56
ENSG00000101363	-0.580607	8.62644e-12	2.82358e-11	261.827	274.219	285.985	247.499	420.801	381.846	382.84	413.255	MANBAL
ENSG00000101365	-0.047597	0.229957	0.292553	2638.35	2669	2770.53	2609.7	2687.27	2883.37	2763.59	2715.67	IDH3B
ENSG00000101367	-0.34048	7.61101e-26	4.14937e-25	4059.19	4099.62	4196.66	4021.59	5125.29	5263.39	5165.55	5183.96	MAPRE1
ENSG00000101384	0.809743	4.03811e-05	8.60697e-05	96.0033	82.9488	64.6078	81.4552	34.3099	50.9851	46.8783	53.4139	JAG1
ENSG00000101391	-0.151847	0.0116801	0.0189998	774.136	766.057	794.296	735.186	828.483	931.833	814.79	837.755	CDK5RAP1
ENSG00000101400	0.402714	0.128155	0.172885	38.4013	25.3726	47.5057	35.5061	31.2826	24.9501	25.6715	29.0497	SNTA1
ENSG00000101407	-0.827574	4.46718e-38	3.36741e-37	495.726	585.521	514.962	579.585	946.549	968.716	988.91	952.079	TTI1
ENSG00000101412	-1.16375	1.38431e-20	6.47972e-20	741.844	709.457	566.268	675.661	1803.29	1459.04	1428.67	1343.78	E2F1
ENSG00000101413	0.0767676	0.186923	0.243154	931.232	1040.28	1047.98	996.26	890.039	944.851	965.471	1004.56	RPRD1B
ENSG00000101417	0.403008	7.9306e-06	1.79947e-05	394.486	415.72	482.658	390.567	355.208	320.013	308.058	290.497	PXMP4
ENSG00000101421	0.00486647	0.904807	0.929007	2181.89	2218.15	2253.67	2198.25	2189.78	2211.88	2300.39	2124.37	CHMP4B
ENSG00000101439	-1.0322	1.50302e-174	6.45202e-173	3408.99	3336.5	3342.5	3433.65	6801.43	7322.32	6734.86	6796.68	CST3
ENSG00000101442	-0.492245	1.32705e-10	4.0936e-10	384.013	408.889	375.295	405.188	566.113	600.973	553.611	493.844	ACTR5
ENSG00000101444	-0.21588	6.96966e-08	1.83459e-07	3599.25	3877.13	3657.94	3861.81	4280.66	4583.23	4345.18	4206.58	AHCY
ENSG00000101445	0.437468	2.69444e-16	1.07058e-15	1364.12	1399.4	1538.24	1497.52	1047.46	1092.38	1111.69	1031.73	PPP1R16B
ENSG00000101447	-0.588631	4.92857e-10	1.47954e-09	220.808	231.281	226.127	247.499	304.753	366.659	382.84	338.288	FAM83D
ENSG00000101452	-0.027619	0.71353	0.772345	411.941	440.117	421.851	477.244	445.02	468.629	438.647	431.059	DHX35
ENSG00000101457	0.333879	1.87368e-11	6.03111e-11	1668.71	1754.61	1666.5	1692.81	1319.92	1244.25	1423.09	1392.51	DNTTIP1
ENSG00000101464	-0.427553	2.63922e-08	7.15226e-08	385.759	425.479	385.747	393.7	501.53	520.699	517.894	595.987	PIGU
ENSG00000101473	-0.0511545	0.490442	0.56429	492.235	475.248	457.005	536.769	484.375	544.564	521.243	482.599	ACOT8
ENSG00000101474	-0.276966	1.09432e-11	3.56515e-11	1741.15	1779.98	1824.22	1746.07	2111.07	2182.59	2157.52	2142.18	APMAP
ENSG00000101493	-0.168576	4.70946e-07	1.16652e-06	4081.01	4270.4	4135.85	4271.18	4701.46	4793.68	4687.83	4649.82	ZNF516
ENSG00000101542	0.885478	0.0147224	0.0235932	32.292	33.1795	18.0522	19.8417	12.1094	23.8653	11.1615	9.37086	CDH20
ENSG00000101544	0.351841	1.98418e-11	6.37744e-11	1294.3	1389.64	1337.76	1432.78	1046.45	1128.18	1022.39	1073.9	ADNP2
ENSG00000101546	-0.93771	1.35165e-49	1.29221e-48	450.343	463.538	429.452	478.288	849.674	889.527	898.502	850.874	RBFA
ENSG00000101557	-0.183765	1.94007e-05	4.25587e-05	2297.1	2145.94	2220.42	2104.26	2566.18	2455.96	2390.8	2547	USP14
ENSG00000101558	-0.28466	4.14018e-13	1.43874e-12	3890.75	3599	3673.14	3543.3	4573.31	4312.03	4446.75	4585.16	VAPA
ENSG00000101574	-0.437588	1.35557e-05	3.01205e-05	215.571	192.246	198.574	233.923	305.762	280.96	296.896	254.887	METTL4
ENSG00000101577	-0.00313281	0.953641	0.965996	1347.54	1454.04	1406.17	1595.69	1480.37	1497.01	1428.67	1405.63	LPIN2
ENSG00000101596	-1.15677	3.83446e-146	1.30007e-144	1874.68	1900.99	1992.39	2017.58	4531.93	4056.02	4512.6	4252.5	SMCHD1
ENSG00000101605	0.516626	0.00294268	0.00518054	84.6575	107.346	109.263	130.537	67.6107	70.5113	99.3375	64.6589	MYOM1
ENSG00000101608	-0.907985	6.91587e-138	2.24546e-136	4460.66	4367.01	4706.87	4286.84	8351.43	8145.68	8612.22	8338.19	MYL12A
ENSG00000101624	-0.122643	0.119218	0.16197	395.359	351.313	368.645	345.663	402.637	388.354	409.627	392.639	CEP76
ENSG00000101638	-0.0862377	0.589575	0.659795	97.7488	80.9971	76.0092	116.961	89.8112	104.14	104.918	95.5828	ST8SIA5
ENSG00000101639	0.248071	3.5755e-05	7.66035e-05	1225.35	1389.64	1306.41	1456.8	1053.52	1194.35	1178.66	1101.08	CEP192
ENSG00000101654	0.490009	7.97238e-32	5.13995e-31	2434.12	2428.94	2505.45	2384.13	1755.86	1771.46	1764.63	1656.77	RNMT
ENSG00000101665	0.419604	0.000470033	0.000904363	206.843	191.27	160.569	183.796	142.285	141.023	128.357	143.374	SMAD7
ENSG00000101695	0.211439	0.0129793	0.0209819	365.685	331.795	381.946	343.574	304.753	308.08	328.148	290.497	RNF125
ENSG00000101745	0.540576	1.17697e-26	6.56849e-26	1687.04	1670.69	1809.02	1618.66	1165.53	1103.23	1188.7	1206.97	ANKRD12
ENSG00000101751	0.298338	3.60405e-05	7.71721e-05	570.783	553.318	585.271	505.44	474.284	449.102	450.925	429.185	POLI
ENSG00000101752	0.268898	9.70289e-09	2.71592e-08	2092.87	2104.95	2098.8	2115.75	1805.31	1584.88	1780.26	1807.64	MIB1
ENSG00000101773	-1.23322	9.37707e-79	1.46636e-77	407.578	403.034	416.15	387.434	928.385	887.357	978.865	1000.81	RBBP8
ENSG00000101782	0.718085	2.61131e-59	2.98867e-58	2142.62	2103.97	2122.56	2113.66	1355.24	1258.35	1296.97	1247.26	RIOK3
ENSG00000101811	-0.659165	1.99363e-26	1.10577e-25	590.857	606.99	560.568	553.478	978.841	874.34	900.734	897.728	CSTF2
ENSG00000101843	0.234162	1.05142e-05	2.35882e-05	1183.46	1212.03	1117.34	1100.69	1017.19	957.868	966.587	981.129	PSMD10
ENSG00000101844	-0.0297741	0.740249	0.794754	365.685	392.299	362.944	300.758	386.491	338.454	383.956	344.848	ATG4A
ENSG00000101846	-1.05422	1.95078e-28	1.14851e-27	178.042	200.053	158.669	175.442	351.172	378.591	377.259	372.023	STS
ENSG00000101849	0.579773	1.164e-18	5.0807e-18	1380.7	1444.29	1392.87	1672.96	973.796	1058.75	1014.58	894.917	TBL1X
ENSG00000101856	-0.558321	1.64947e-15	6.3561e-15	570.783	548.438	524.463	467.845	838.574	772.369	734.427	767.473	PGRMC1
ENSG00000101868	-0.397673	3.6846e-09	1.05525e-08	542.855	571.859	532.064	621.357	706.38	721.384	765.68	789.963	POLA1
ENSG00000101882	0.278473	3.3651e-05	7.23182e-05	871.012	824.609	834.201	788.445	660.97	621.584	681.968	769.347	NKAP
ENSG00000101883	1.00009	0.0164973	0.0262317	18.3279	24.3967	13.3016	16.7088	5.04557	14.1023	10.0454	7.49669	RHOXF1
ENSG00000101888	-0.492976	3.42096e-10	1.03548e-09	621.403	522.09	520.663	475.155	796.191	679.078	795.816	744.983	NXT2
ENSG00000101898	-0.147747	0.400224	0.474357	60.2203	61.4797	63.6577	67.8794	64.5833	77.02	72.5498	66.5331	MCTS2P
ENSG00000101901	-0.312584	1.24686e-07	3.22882e-07	713.043	675.301	663.18	679.838	870.866	798.404	875.062	849	ALG13
ENSG00000101911	-0.983719	2.58598e-51	2.54365e-50	452.088	433.286	445.604	448.004	927.376	842.881	919.709	830.258	PRPS2
ENSG00000101928	0.371114	0.000390828	0.000757102	234.772	231.281	235.628	256.897	183.659	206.11	162.958	187.417	MOSPD1
ENSG00000101935	-0.195605	0.015276	0.0244087	376.158	374.734	338.241	343.574	435.938	390.524	385.072	428.248	AMMECR1
ENSG00000101940	0.762754	4.10398e-49	3.90158e-48	1876.43	1988.82	1943.94	1981.03	1091.86	1250.76	1072.62	1174.17	WDR13
ENSG00000101945	-0.573709	1.48626e-18	6.45605e-18	531.509	497.693	498.81	486.643	736.654	737.656	721.034	803.083	SUV39H1
ENSG00000101966	0.734896	3.42043e-39	2.64738e-38	1443.54	1405.25	1528.73	1481.86	920.313	792.98	928.638	878.049	XIAP
ENSG00000101972	0.490369	7.40963e-41	5.96389e-40	3827.91	3829.31	3895.47	3704.12	2715.53	2688.11	2806	2655.7	STAG2
ENSG00000101974	-0.0195512	0.831854	0.870419	337.757	324.964	348.692	298.669	388.509	314.589	312.522	312.987	ATP11C
ENSG00000101986	-0.14275	0.000718528	0.00135509	2519.65	2599.71	2678.37	2606.57	2738.74	3056.93	2850.65	2841.24	ABCD1
ENSG00000101997	0.265475	3.76803e-06	8.76652e-06	1299.54	1317.42	1362.46	1345.06	1076.73	1246.42	1022.39	1084.21	CCDC22
ENSG00000102001	0.576803	0.00240662	0.00428207	83.7847	95.6351	75.0591	66.8351	61.556	52.0699	40.1814	60.9106	CACNA1F
ENSG00000102003	0.47621	0.0231212	0.0359072	80.2937	51.721	54.1565	69.9679	47.4284	46.6459	53.5753	37.4834	SYP
ENSG00000102007	0.106728	0.00218313	0.00390026	4341.97	4367.99	4460.79	4542.7	4151.5	4182.94	4154.31	3962.94	PLP2
ENSG00000102024	-0.211631	0.322669	0.393761	66.3296	59.528	38.0046	96.0754	80.7292	66.1721	68.0852	84.3377	PLS3
ENSG00000102030	-0.678195	2.41252e-42	1.99309e-41	969.633	917.317	903.559	886.609	1443.03	1490.5	1469.97	1485.28	NAA10
ENSG00000102034	0.0152283	0.704803	0.764355	2437.61	2607.52	2573.86	2617.01	2583.33	2501.52	2462.23	2574.17	ELF4
ENSG00000102038	0.248575	0.580679	0.651028	13.9641	20.4932	7.60092	21.9303	12.1094	14.1023	3.34845	23.4271	SMARCA1
ENSG00000102043	-0.260214	0.165633	0.218126	53.2382	51.721	56.0568	62.6579	73.6654	54.2394	64.7368	74.0298	MTMR8
ENSG00000102053	-0.52463	0.0644204	0.0926467	20.0734	24.3967	18.0522	22.9746	25.2279	29.2893	33.4845	34.6722	ZC3H12B
ENSG00000102054	-0.569757	6.93536e-52	6.91506e-51	2168.8	2164.48	2094.05	2093.82	3141.37	3220.74	3185.5	3105.5	RBBP7
ENSG00000102057	1.15294	8.65302e-10	2.56147e-09	92.5123	88.8041	88.3607	118.006	44.401	47.7307	47.9945	34.6722	KCND1
ENSG00000102078	0.133645	0.220358	0.281604	220.808	230.305	227.077	186.929	197.786	171.397	209.836	209.907	SLC25A14
ENSG00000102081	-0.237401	0.000684499	0.00129394	595.22	515.259	598.572	591.073	722.526	619.414	690.898	678.45	FMR1
ENSG00000102096	0.912489	2.19372e-58	2.47379e-57	1453.14	1570.17	1562.94	1575.85	818.392	887.357	823.72	746.857	PIM2
ENSG00000102098	-0.257026	5.99388e-05	0.000125658	565.547	547.462	581.47	539.902	650.879	640.025	695.362	685.01	SCML2
ENSG00000102100	1.18069	6.22051e-121	1.69324e-119	1853.74	1823.9	1826.12	1736.67	758.854	789.726	814.79	831.195	SLC35A2
ENSG00000102103	0.363895	7.26418e-14	2.60833e-13	2577.25	2602.64	2593.81	2284.92	1902.18	1956.96	1907.5	2050.34	PQBP1
ENSG00000102119	0.656752	3.32498e-36	2.39564e-35	1262.01	1296.93	1328.26	1259.42	805.273	784.302	851.623	823.698	EMD
ENSG00000102125	0.292929	3.18149e-06	7.4494e-06	866.648	874.378	951.065	980.596	690.234	796.235	751.17	759.04	TAZ
ENSG00000102144	-0.946425	4.88568e-202	2.62713e-200	9144.75	9582.06	9268.37	9249.35	18042	18189.7	18311.6	17233.9	PGK1
ENSG00000102158	1.40401	0	0	5127.45	5178.94	5258.89	5279.97	2000.07	1922.25	2039.21	1917.28	MAGT1
ENSG00000102172	-0.634455	2.44911e-45	2.16451e-44	1219.24	1154.45	1208.55	1191.54	1807.32	1892.96	1862.86	1850.74	SMS
ENSG00000102178	-0.447344	3.98576e-18	1.70429e-17	962.651	934.882	973.868	1007.75	1386.52	1298.49	1264.6	1335.35	UBL4A
ENSG00000102181	-0.130154	0.0048921	0.00837108	1335.32	1312.54	1371.97	1391	1483.4	1462.3	1443.18	1528.39	CD99L2
ENSG00000102189	-0.355566	2.72835e-07	6.89171e-07	614.421	602.111	695.484	588.984	826.465	717.045	825.952	830.258	EEA1
ENSG00000102218	0.150686	0.00393939	0.00682006	1146.8	1178.85	1182.89	1133.06	1065.63	968.716	1071.51	1073.9	RP2
ENSG00000102221	-0.57389	4.65707e-08	1.24143e-07	168.442	176.632	171.971	149.335	269.434	238.653	238.856	245.516	JADE3
ENSG00000102225	0.187006	0.000108997	0.000223283	1700.13	1882.45	1797.62	1860.94	1530.83	1652.13	1638.51	1539.63	CDK16
ENSG00000102226	0.5899	1.01173e-42	8.44948e-42	2612.16	2629.97	2686.92	2834.22	1743.75	1809.43	1852.81	1745.79	USP11
ENSG00000102241	-0.260768	1.66533e-10	5.11959e-10	1998.61	2022	1961.04	2008.18	2369.4	2383.28	2314.9	2500.15	HTATSF1
ENSG00000102265	-0.66842	5.80224e-37	4.27086e-36	919.886	930.979	989.07	1020.28	1512.66	1577.28	1588.28	1456.23	TIMP1
ENSG00000102271	0.488352	0.00164698	0.00298416	107.349	109.297	115.914	93.9868	67.6107	71.596	83.7113	81.5265	KLHL4
ENSG00000102302	0.385879	0.00676908	0.0113833	121.313	130.766	106.413	128.449	96.875	97.631	84.8275	92.7715	FGD1
ENSG00000102309	-0.372749	1.18059e-07	3.06291e-07	473.034	442.069	439.903	479.333	624.642	602.058	545.798	600.672	PIN4
ENSG00000102312	0.813426	2.16607e-07	5.51137e-07	114.331	103.442	134.916	124.271	61.556	71.596	65.8529	72.1556	PORCN
ENSG00000102316	1.05789	3.02322e-76	4.53335e-75	1440.05	1345.72	1382.42	1280.31	662.988	644.364	623.928	685.01	MAGED2
ENSG00000102317	0.0610282	0.078732	0.111297	13234.5	12701.9	13319.7	12400	12464.6	11831.8	12726.4	12497.9	RBM3
ENSG00000102384	-0.124071	0.298412	0.367795	150.114	144.429	137.767	134.714	153.385	164.888	151.797	148.997	CENPI
ENSG00000102390	-0.813189	6.43633e-31	4.05079e-30	748.826	668.47	749.641	631.8	1147.36	1163.98	1218.84	1389.7	PBDC1
ENSG00000102393	-0.49283	9.42819e-26	5.12911e-25	1601.51	1547.73	1545.84	1593.6	2184.73	2259.61	2348.38	2063.46	GLA
ENSG00000102401	1.87262	2.18928e-240	1.48455e-238	3810.46	3739.53	3637.99	3268.65	1018.2	893.866	979.981	1053.28	ARMCX3
ENSG00000102471	-0.210842	1.03162e-05	2.31676e-05	1338.81	1319.37	1297.86	1269.87	1582.29	1435.18	1501.22	1529.32	NDFIP2
ENSG00000102524	-1.82122	0	0	1309.14	1089.07	1182.89	1150.82	4289.75	4140.64	4124.18	4184.09	TNFSF13B
ENSG00000102531	1.37658	6.26973e-208	3.53248e-206	2533.61	2655.34	2584.31	2590.9	991.96	961.123	1000.07	1035.48	FNDC3A
ENSG00000102543	-0.101256	0.252052	0.317187	274.046	296.664	275.533	263.163	291.634	306.995	308.058	284.874	CDADC1
ENSG00000102547	0.0467205	0.726734	0.782942	117.822	157.115	137.767	151.423	116.048	137.768	154.029	137.752	CAB39L
ENSG00000102554	-0.296308	0.20367	0.262687	30.5465	41.9624	29.4536	39.6833	38.3464	41.222	46.8783	46.8543	KLF5
ENSG00000102572	-0.148869	0.00818083	0.0136273	892.831	916.341	879.806	861.546	1056.54	993.666	944.264	942.708	STK24
ENSG00000102580	1.82559	0	0	6396.44	6280.69	6316.36	6080.95	1856.77	1692.27	1734.5	1787.96	DNAJC3
ENSG00000102606	0.0971577	0.0435207	0.0646776	1724.57	1856.1	1787.17	1945.53	1679.17	1730.24	1779.14	1647.4	ARHGEF7
ENSG00000102699	-0.550762	9.03494e-52	8.96764e-51	4467.64	4790.54	4570.05	4857.03	6771.16	7063.06	6819.68	6711.41	PARP4
ENSG00000102710	0.303653	1.11872e-09	3.29067e-09	1301.28	1226.67	1270.3	1235.4	989.941	1014.28	1043.6	1032.67	SUPT20H
ENSG00000102738	-0.105239	0.112282	0.15354	606.566	577.714	567.219	606.737	637.76	682.332	630.625	588.49	MRPS31
ENSG00000102743	-0.619095	1.99037e-06	4.72541e-06	114.331	95.6351	124.465	122.183	175.586	187.668	148.448	188.354	SLC25A15
ENSG00000102753	-0.502187	5.97882e-27	3.36734e-26	1111.89	1148.6	1150.59	1116.35	1609.54	1577.28	1561.5	1660.52	KPNA3
ENSG00000102760	-0.051284	0.853512	0.887566	34.9103	28.3002	25.6531	21.9303	33.3008	20.611	31.2522	29.9867	RGCC
ENSG00000102763	0.389063	3.53839e-11	1.12222e-10	931.232	953.424	916.861	1009.84	770.964	719.215	727.731	691.569	VWA8
ENSG00000102780	-0.545302	3.23972e-07	8.14313e-07	157.969	177.608	143.467	175.442	241.178	232.145	243.321	237.083	DGKH
ENSG00000102781	0.355817	0.0150869	0.0241343	101.24	125.887	109.263	114.873	84.7656	85.6983	93.7567	88.0861	KATNAL1
ENSG00000102786	0.272482	1.84672e-08	5.07187e-08	1433.94	1382.81	1515.43	1429.64	1216.99	1166.15	1182	1204.16	INTS6
ENSG00000102796	-0.142174	0.258737	0.32448	129.168	123.935	132.066	126.36	131.185	146.446	155.145	133.066	DHRS12
ENSG00000102804	0.242143	0.0768321	0.108933	173.679	159.067	161.52	214.081	136.23	143.192	127.241	189.291	TSC22D1
ENSG00000102805	-0.136707	0.142767	0.190789	314.193	279.098	256.531	267.34	336.035	288.554	309.174	296.119	CLN5
ENSG00000102858	0.369383	6.20223e-15	2.33078e-14	2442.85	2681.69	2759.13	2807.07	2129.23	2057.84	2086.09	1999.74	MGRN1
ENSG00000102870	0.36673	8.65233e-16	3.36968e-15	1716.71	1759.49	1772.91	1822.3	1429.92	1331.04	1339.38	1379.39	ZNF629
ENSG00000102871	0.0261073	0.617563	0.686301	1113.64	1066.62	1060.33	1025.5	1046.45	1024.04	1023.51	1095.45	TRADD
ENSG00000102878	0.453824	2.64293e-09	7.63486e-09	560.31	482.079	517.813	533.636	358.236	393.778	373.911	402.947	HSF4
ENSG00000102879	-0.491114	2.90467e-58	3.26589e-57	8795.65	8780.87	8607.09	8286.5	12093.2	12195.2	11920.5	12244.9	CORO1A
ENSG00000102882	0.311937	5.6401e-05	0.000118452	431.142	437.189	485.509	459.491	381.445	367.743	341.542	368.275	MAPK3
ENSG00000102886	1.15137	1.15331e-05	2.57985e-05	60.2203	55.6245	38.9547	43.8605	16.1458	24.9501	21.2069	27.1755	GDPD3
ENSG00000102890	-0.22236	0.0741819	0.105409	150.114	168.825	123.515	145.157	178.613	184.414	148.448	173.361	ELMO3
ENSG00000102893	0.466245	1.35465e-23	6.95012e-23	1575.33	1653.12	1549.64	1593.6	1133.24	1161.81	1147.4	1168.55	PHKB
ENSG00000102897	0.197377	0.0438954	0.0652028	288.01	305.447	294.536	280.916	251.27	214.788	258.947	292.371	LYRM1
ENSG00000102898	-0.927913	7.65513e-99	1.59612e-97	1113.64	1102.73	1158.19	1116.35	2159.51	2134.86	2161.98	2089.7	NUTF2
ENSG00000102900	-0.772695	2.1892e-72	3.10931e-71	1554.38	1527.23	1561.04	1657.3	2665.07	2802.01	2626.3	2666.01	NUP93
ENSG00000102901	-0.319662	2.70934e-11	8.63754e-11	1320.48	1384.76	1360.56	1268.82	1586.33	1732.41	1682.04	1660.52	CENPT
ENSG00000102904	0.436746	0.324051	0.3952	14.8369	9.75869	11.4014	17.7531	11.1003	8.67831	15.6261	4.68543	TSNAXIP1
ENSG00000102908	0.458808	5.39308e-08	1.43214e-07	411.069	444.996	454.155	522.149	334.017	348.217	324.8	324.232	NFAT5
ENSG00000102910	0.0596817	0.181748	0.237147	1437.43	1459.9	1476.48	1487.08	1411.75	1384.19	1435.37	1391.57	LONP2
ENSG00000102921	-0.374488	1.07868e-07	2.80563e-07	681.623	762.153	656.529	690.281	1017.19	892.781	898.502	809.642	N4BP1
ENSG00000102924	0.29751	0.488825	0.562997	15.7096	7.80695	13.3016	17.7531	9.08203	17.3566	6.69691	11.245	CBLN1
ENSG00000102931	0.795098	1.35819e-15	5.24951e-15	741.844	628.459	696.434	523.193	401.628	305.91	387.304	398.261	ARL2BP
ENSG00000102934	1.64294	1.60411e-17	6.71482e-17	92.5123	119.056	101.662	103.385	36.3281	32.5437	34.6007	29.9867	PLLP
ENSG00000102967	-1.09484	3.9708e-59	4.52435e-58	388.377	358.144	410.45	361.327	827.474	827.694	794.7	796.523	DHODH
ENSG00000102974	-0.190113	1.53571e-06	3.67156e-06	2222.91	2319.64	2222.32	2146.03	2542.97	2549.25	2503.53	2570.43	CTCF
ENSG00000102977	-0.0368262	0.576773	0.647313	622.276	649.929	592.872	596.294	588.314	676.908	633.974	627.848	ACD
ENSG00000102978	0.139065	0.00307124	0.00539323	2326.77	2431.86	2502.6	2379.95	2164.55	2359.42	2036.98	2192.78	POLR2C
ENSG00000102981	0.535969	0.00379631	0.00658575	77.6754	83.9247	72.2087	101.297	66.6016	61.833	42.4137	59.0364	PARD6A
ENSG00000102984	0.808106	0.00144295	0.0026322	39.2741	52.6969	58.9071	40.7276	33.3008	32.5437	20.0907	23.4271	ZNF821
ENSG00000102996	-1.03002	3.33129e-22	1.6321e-21	144.005	129.791	130.166	131.582	285.579	273.367	279.038	257.699	MMP15
ENSG00000103005	-0.497708	5.07525e-24	2.62764e-23	1125.86	1092	1090.73	1088.16	1531.84	1600.06	1616.19	1466.54	USB1
ENSG00000103018	-0.385649	4.6344e-13	1.60611e-12	1823.19	1677.52	1792.87	1614.48	2309.86	2077.37	2216.68	2421.43	CYB5B
ENSG00000103021	0.342785	0.136393	0.183048	65.4568	46.8417	39.9048	46.9934	49.4466	36.8828	33.4845	37.4834	CCDC113
ENSG00000103024	-0.131777	0.00208612	0.00373654	1742.9	1770.23	1834.67	1705.34	1919.34	1967.81	1882.95	1957.57	NME3
ENSG00000103034	-0.96072	0.0283075	0.0433249	8.72757	4.87934	8.55103	10.443	9.08203	20.611	18.9746	14.9934	NDRG4
ENSG00000103035	-0.603872	2.67492e-59	3.05919e-58	3074.72	2914.92	2982.41	2878.08	4404.79	4474.75	4461.26	4672.31	PSMD7
ENSG00000103037	-0.907152	1.45892e-41	1.19497e-40	438.997	482.079	435.153	425.029	771.973	866.746	856.088	847.126	SETD6
ENSG00000103042	0.165715	0.0778389	0.110187	280.155	251.774	277.434	291.359	243.197	247.332	228.811	260.51	SLC38A7
ENSG00000103043	-0.453814	2.02414e-13	7.13265e-13	811.664	863.644	821.849	855.28	1152.41	1282.22	1104.99	1053.28	VAC14
ENSG00000103044	-0.0193885	0.949505	0.963335	16.5824	22.445	28.5034	22.9746	24.2188	22.7806	17.8584	26.2384	HAS3
ENSG00000103047	-0.932314	7.6462e-29	4.57012e-28	256.591	239.088	268.883	264.207	519.694	509.851	489.99	445.116	TANGO6
ENSG00000103051	0.597491	1.92971e-32	1.2638e-31	1760.35	1838.54	1752.01	1783.66	1168.55	1276.8	1175.31	1098.26	COG4
ENSG00000103056	-0.988265	1.18883e-16	4.80836e-16	137.896	162.97	102.612	160.822	277.507	271.197	290.199	278.315	SMPD3
ENSG00000103061	-0.167009	0.0549465	0.0801576	308.083	332.771	299.286	304.935	329.98	386.185	361.633	322.358	SLC7A6OS
ENSG00000103064	-0.033332	0.540018	0.612521	905.049	856.813	881.707	903.318	886.003	884.103	942.032	918.344	SLC7A6
ENSG00000103066	0.278681	0.00131487	0.00241091	361.322	340.578	314.488	347.751	275.488	298.317	268.992	282.063	PLA2G15
ENSG00000103091	0.175498	0.00669387	0.011263	678.132	720.191	672.681	782.179	628.678	634.601	639.555	621.288	WDR59
ENSG00000103111	0.492325	2.53735e-39	1.97385e-38	3292.04	3390.17	3339.65	3334.44	2399.67	2294.33	2346.15	2449.54	MON1B
ENSG00000103121	-0.847578	5.74401e-23	2.87764e-22	449.47	416.696	490.259	344.618	735.645	738.741	738.892	850.874	CMC2
ENSG00000103126	0.108947	0.0364892	0.0549094	1290.81	1345.72	1372.92	1252.11	1200.85	1298.49	1155.22	1224.77	AXIN1
ENSG00000103145	0.122103	0.100512	0.138745	440.742	425.479	444.654	444.871	388.509	419.813	420.789	386.079	HCFC1R1
ENSG00000103148	0.118998	0.093212	0.129496	857.048	923.172	881.707	1015.06	822.428	973.055	794.7	794.649	NPRL3
ENSG00000103150	-0.241651	0.000480151	0.00092302	500.09	525.017	458.905	503.352	589.323	606.397	602.722	552.881	MLYCD
ENSG00000103152	0.0580937	0.24866	0.313484	2143.49	2050.3	2234.67	1892.27	2057.58	1941.77	1958.85	2036.29	MPG
ENSG00000103160	-0.278585	0.00331225	0.00579189	301.974	241.04	298.336	272.562	342.09	377.506	320.335	313.924	HSDL1
ENSG00000103168	-0.124722	0.0124552	0.0201878	1728.06	1907.82	1815.67	1803.5	1822.46	2106.66	1980.05	2000.68	TAF1C
ENSG00000103174	-0.0888816	0.126557	0.170864	735.734	713.36	724.938	733.097	764.909	808.168	737.776	780.593	NAGPA
ENSG00000103187	-0.389791	6.38252e-19	2.81069e-18	4695.43	4974.98	4873.14	5024.12	6241.37	6964.34	6429.03	6004.85	COTL1
ENSG00000103194	-0.752157	2.09698e-83	3.51601e-82	1752.5	1764.37	1751.06	1806.64	2971.84	2902.89	2991.29	3044.59	USP10
ENSG00000103196	-1.56839	1.76483e-07	4.5235e-07	8.72757	15.6139	20.9025	14.6202	40.3646	57.4938	35.7168	43.1059	CRISPLD2
ENSG00000103197	0.328949	4.17577e-11	1.31864e-10	2227.28	2473.83	2421.84	2455.14	1769.99	2041.57	1887.41	1924.77	TSC2
ENSG00000103199	0.421139	3.21289e-08	8.66554e-08	456.452	485.983	440.853	482.466	339.063	360.15	346.007	347.659	ZNF500
ENSG00000103202	-0.683448	3.72146e-59	4.24657e-58	1844.14	1815.12	1836.57	1740.84	2818.46	3025.48	2971.19	2815.94	NME4
ENSG00000103222	-0.973584	1.28268e-63	1.58653e-62	560.31	646.025	628.026	639.11	1196.81	1237.74	1199.86	1216.34	ABCC1
ENSG00000103226	-0.219981	0.0169008	0.0268177	312.447	417.672	390.497	414.586	427.865	502.257	425.254	430.122	NOMO3
ENSG00000103227	0.138939	0.239038	0.302798	156.224	196.15	164.37	163.955	156.413	148.616	152.913	159.305	LMF1
ENSG00000103245	-0.0608536	0.27435	0.341739	917.268	930.003	931.113	847.97	921.322	991.497	921.941	950.205	NARFL
ENSG00000103248	0.174117	0.0100866	0.0165624	606.566	647.977	587.171	613.003	507.585	581.447	555.843	532.265	MTHFSD
ENSG00000103249	0.309961	2.74068e-22	1.34575e-21	7232.54	7490.77	7229.42	7381.1	5794.34	6116.04	5902.21	5851.16	CLCN7
ENSG00000103253	-0.804636	2.53183e-59	2.89988e-58	1125.86	1179.83	1178.14	1058.92	1888.05	2033.98	1967.77	2047.53	HAGHL
ENSG00000103254	-0.767202	2.10082e-33	1.41704e-32	846.575	871.451	900.709	711.167	1371.39	1455.79	1362.82	1481.53	FAM173A
ENSG00000103257	-0.904035	6.92484e-134	2.17912e-132	3675.18	4020.58	3868.87	4013.24	7337.27	7423.21	7285.12	7096.55	SLC7A5
ENSG00000103260	-0.925154	2.09195e-30	1.29899e-29	773.263	728.974	752.491	682.971	1656.97	1472.06	1227.77	1224.77	METRN
ENSG00000103264	-0.276805	4.88678e-05	0.000103325	517.545	494.765	514.962	463.668	571.159	624.838	597.141	621.288	FBXO31
ENSG00000103266	-0.49538	1.55958e-21	7.51117e-21	1543.03	1464.78	1438.47	1305.37	1999.06	1984.08	1987.87	2141.24	STUB1
ENSG00000103269	0.00603043	0.964143	0.974251	157.096	127.839	130.166	157.689	164.486	155.125	119.428	131.192	RHBDL1
ENSG00000103274	0.186458	0.00145616	0.00265537	947.814	1034.42	965.317	878.254	841.602	848.305	823.72	849	NUBP1
ENSG00000103275	-0.356404	7.84363e-24	4.04726e-23	3201.27	3308.19	3289.3	3325.04	4303.87	4057.11	4249.19	4186.9	UBE2I
ENSG00000103313	-0.716756	4.0498e-10	1.22172e-09	124.804	125.887	142.517	131.582	199.805	235.399	219.882	208.033	MEFV
ENSG00000103319	0.441347	2.21819e-13	7.80928e-13	1107.53	1217.88	1155.34	1330.44	884.993	917.731	853.856	882.735	EEF2K
ENSG00000103326	-0.353851	1.85558e-18	8.03751e-18	3149.78	3164.74	3056.52	3309.38	3854.82	4244.78	4006.98	4096	CAPN15
ENSG00000103335	-0.328983	1.6284e-12	5.50403e-12	5278.44	5680.53	5409.95	6130.03	6684.38	7465.52	7092.02	7014.09	PIEZO1
ENSG00000103342	-0.926086	4.63871e-158	1.7381e-156	2681.98	2713.89	2588.11	2611.79	4963.83	5106.1	5003.71	5062.14	GSPT1
ENSG00000103343	0.16967	0.0205065	0.0321003	499.217	485.007	495.01	477.244	429.883	401.372	435.299	471.354	ZNF174
ENSG00000103351	-0.0668638	0.526229	0.599293	220.808	186.391	207.125	228.701	235.124	196.347	229.927	221.152	CLUAP1
ENSG00000103353	0.279536	3.75665e-10	1.13507e-09	1864.21	2009.31	1853.67	1983.12	1602.47	1582.71	1587.17	1577.12	UBFD1
ENSG00000103356	-0.0985285	0.0971981	0.134522	829.119	948.544	895.008	957.621	960.677	1000.18	1004.54	920.218	EARS2
ENSG00000103363	-0.664596	1.0921e-27	6.27535e-27	2907.15	2509.93	2502.6	2236.89	4191.86	3737.1	3969.03	4208.45	ELOB
ENSG00000103365	-0.135356	1.48005e-05	3.27914e-05	4382.11	4418.73	4346.78	4462.28	4832.65	4844.67	4842.98	4820.37	GGA2
ENSG00000103404	-1.13325	2.55185e-28	1.49378e-27	152.733	182.487	201.424	200.505	456.12	404.626	367.214	384.205	USP31
ENSG00000103415	-0.898588	4.39683e-63	5.40348e-62	710.424	746.54	694.534	685.059	1290.66	1359.24	1349.43	1292.24	HMOX2
ENSG00000103423	-0.538806	2.23961e-44	1.94459e-43	2012.58	2024.93	1961.04	1922.55	2883.04	2903.98	2898.64	2827.19	DNAJA3
ENSG00000103429	0.0545682	0.230743	0.293456	1596.27	1649.22	1663.65	1655.21	1627.7	1584.88	1616.19	1493.71	BFAR
ENSG00000103472	-0.236053	0.0284227	0.0434948	195.498	210.788	185.272	201.549	214.941	250.586	264.528	206.159	RRN3P2
ENSG00000103479	0.348317	2.42925e-16	9.66466e-16	4196.22	4083.03	3960.08	3696.81	3175.68	3130.7	3030.35	3183.28	RBL2
ENSG00000103485	0.8583	9.00054e-55	9.49953e-54	1257.64	1262.77	1264.6	1281.35	701.335	698.604	747.821	650.338	QPRT
