## Supplemental Table 5 for "Cytosolic peptide accumulation activates the NLRP1 and CARD8 inflammasomes" (part 3 of 3)

### Sheet: BFA vs DMSO (continued)
ID	log2FoldChange	pvalue	padj	BFA-4	BFA-3	BFA-2	BFA-1	DMSO-4	DMSO-3	DMSO-2	DMSO-1	Gene.name
ENSG00000103489	0.679556	4.47114e-36	3.21088e-35	1420.85	1611.16	1581.94	1610.31	1012.14	945.936	973.284	952.079	XYLT1
ENSG00000103490	-0.515803	8.08997e-29	4.8316e-28	3400.26	3234.03	3353.91	2962.67	4806.41	4357.6	4608.59	4749.15	PYCARD
ENSG00000103494	0.413157	0.00197142	0.00354103	156.224	131.742	136.817	139.936	114.03	100.885	112.731	97.4569	RPGRIP1L
ENSG00000103495	0.0716304	0.0905649	0.126208	5184.18	5318.48	5102.12	5079.46	5243.36	4999.79	4521.53	4914.08	MAZ
ENSG00000103496	0.147585	0.000586904	0.00111786	2114.69	2190.83	2231.82	2130.37	1874.93	1924.42	1984.52	2039.1	STX4
ENSG00000103502	0.205459	2.18091e-05	4.76918e-05	1824.94	1874.64	1857.47	1741.89	1587.34	1691.19	1480.02	1572.43	CDIPT
ENSG00000103507	-0.282224	1.59234e-07	4.0951e-07	937.341	945.617	1028.02	1038.03	1196.81	1250.76	1184.24	1168.55	BCKDK
ENSG00000103510	0.146579	0.00531788	0.00905718	1082.22	1030.52	1032.77	1002.53	917.285	956.784	923.057	952.079	KAT8
ENSG00000103512	-0.419827	6.5787e-21	3.11457e-20	1752.5	1913.68	1863.18	1921.51	2472.33	2612.17	2484.55	2396.13	NOMO1
ENSG00000103522	1.66409	2.04385e-35	1.44608e-34	206.843	222.498	212.826	218.258	62.5651	64.0025	72.5498	72.1556	IL21R
ENSG00000103540	-0.10705	0.0670881	0.0961134	953.051	840.223	898.809	868.856	974.805	892.781	993.375	976.443	CCP110
ENSG00000103544	0.163955	0.00370837	0.00644632	1310.88	1433.55	1429.92	1537.21	1218	1345.14	1324.87	1209.78	VPS35L
ENSG00000103549	0.298546	2.14789e-20	9.95958e-20	4753.91	4830.55	4683.12	4709.78	3846.74	3824.96	3861.88	3895.47	RNF40
ENSG00000103550	-1.26112	3.0708e-64	3.82291e-63	359.576	313.254	351.543	362.371	869.857	738.741	852.739	861.182	KNOP1
ENSG00000103591	-0.61925	3.25228e-33	2.18219e-32	887.594	956.351	937.763	956.577	1474.32	1404.8	1487.83	1373.77	AAGAB
ENSG00000103599	0.624067	0.0856032	0.119904	18.3279	16.5898	17.1021	26.1074	13.1185	13.0175	11.1615	13.1192	IQCH
ENSG00000103642	0.574498	5.50289e-19	2.43171e-18	1282.08	1110.54	1177.19	1130.97	843.62	706.197	834.881	774.033	LACTB
ENSG00000103653	-0.229369	2.08674e-08	5.69938e-08	3573.07	3558.02	3541.08	3311.47	4225.16	4270.81	3973.5	3930.14	CSK
ENSG00000103657	0.445918	4.04077e-14	1.46846e-13	1893.01	2081.53	2015.19	2371.6	1532.85	1562.1	1578.24	1462.79	HERC1
ENSG00000103671	0.301489	2.55119e-07	6.45483e-07	945.196	944.641	942.514	907.495	730.599	721.384	756.75	823.698	TRIP4
ENSG00000103707	-0.802255	1.65169e-10	5.07868e-10	104.731	106.37	125.415	126.36	174.577	226.721	208.72	196.788	MTFMT
ENSG00000103740	-0.991691	0.0285064	0.0436163	6.1093	10.7346	8.55103	6.26579	14.1276	19.5262	22.323	7.49669	ACSBG1
ENSG00000103769	-0.0851826	0.0628493	0.0905741	1666.97	1670.69	1722.56	1727.27	1817.42	1864.75	1840.53	1681.13	RAB11A
ENSG00000103811	1.12745	5.12965e-16	2.01517e-15	220.808	223.474	198.574	193.195	128.158	86.7831	89.2921	78.7152	CTSH
ENSG00000103852	0.318948	0.00909593	0.015047	173.679	169.801	168.17	163.955	150.358	142.107	111.615	136.815	TTC23
ENSG00000103855	-1.49969	3.51861e-34	2.42676e-33	89.894	94.6593	101.662	124.271	300.716	244.077	309.174	301.742	CD276
ENSG00000103876	0.0729667	0.0751541	0.106711	1884.28	1916.61	1870.78	1899.58	1782.1	1846.31	1793.65	1776.71	FAH
ENSG00000103932	0.1499	0.00603564	0.0102149	1177.35	1333.04	1224.7	1334.61	1090.85	1139.03	1174.19	1161.99	RPAP1
ENSG00000103942	1.03308	5.27875e-08	1.40348e-07	113.458	99.5386	76.0092	81.4552	45.4102	46.6459	42.4137	46.8543	HOMER2
ENSG00000103966	0.028919	0.81113	0.854217	147.496	157.115	171.971	185.885	168.522	146.446	181.933	151.808	EHD4
ENSG00000103978	0.114612	0.0205656	0.0321863	1922.68	1829.75	1804.27	1684.45	1758.89	1596.81	1666.41	1668.95	TMEM87A
ENSG00000103994	0.352293	4.3492e-14	1.57867e-13	2794.57	2998.84	2894.05	3148.56	2227.12	2249.85	2466.69	2325.85	ZNF106
ENSG00000103995	0.0036318	0.955728	0.967487	569.91	652.856	590.971	626.579	614.551	604.227	601.605	610.98	CEP152
ENSG00000104043	-0.00168798	0.97198	0.98036	1479.32	1552.61	1548.69	1614.48	1560.09	1603.32	1580.47	1459.04	ATP8B4
ENSG00000104047	-0.117594	0.0407965	0.0609958	780.245	800.212	782.895	778.002	816.374	871.085	904.082	819.95	DTWD1
ENSG00000104055	-0.49163	7.63841e-39	5.86173e-38	2349.46	2363.55	2347.73	2253.59	3232.19	3371.52	3212.28	3283.55	TGM5
ENSG00000104064	-0.234841	1.2587e-05	2.80575e-05	1020.25	976.845	932.063	899.14	1141.31	1108.65	1131.78	1127.31	GABPB1
ENSG00000104067	-0.233386	0.503386	0.576949	13.0914	14.638	16.152	17.7531	20.1823	20.611	14.51	16.8675	TJP1
ENSG00000104081	1.74149	0	0	4536.59	4610.98	4651.76	4599.09	1425.88	1401.55	1342.73	1332.54	BMF
ENSG00000104093	1.00391	1.22607e-74	1.79977e-73	1421.72	1566.27	1437.52	1559.14	739.681	720.3	769.028	753.417	DMXL2
ENSG00000104112	-0.427103	0.131893	0.177505	17.4551	37.083	27.5533	17.7531	33.3008	32.5437	33.4845	34.6722	SCG3
ENSG00000104129	-0.367483	5.5663e-06	1.27872e-05	345.612	387.42	313.538	324.777	445.02	440.424	439.764	444.179	DNAJC17
ENSG00000104131	-0.73195	2.43461e-36	1.7591e-35	4357.68	3974.71	4142.5	3682.19	6972.98	5994.54	6472.56	7396.42	EIF3J
ENSG00000104133	-0.0269411	0.531801	0.604498	1909.59	2009.31	1891.68	2036.38	1946.58	2045.91	2024.7	1976.31	SPG11
ENSG00000104142	-0.0711218	0.152205	0.202091	1330.08	1429.65	1465.08	1509.01	1526.79	1542.57	1496.76	1454.36	VPS18
ENSG00000104147	-0.502261	1.49873e-08	4.14884e-08	244.372	267.388	281.234	231.834	368.327	352.556	351.588	378.583	OIP5
ENSG00000104164	0.323891	8.70955e-14	3.11709e-13	2096.36	2083.48	2066.5	1992.52	1677.15	1562.1	1665.3	1677.38	BLOC1S6
ENSG00000104177	0.564876	5.28008e-08	1.40359e-07	356.085	302.519	363.894	278.827	231.087	199.601	212.069	237.083	MYEF2
ENSG00000104205	0.539421	1.43543e-16	5.78284e-16	963.524	839.247	930.162	844.837	631.706	576.023	609.419	644.715	SGK3
ENSG00000104218	-0.433081	4.05583e-14	1.47358e-13	680.751	662.615	662.23	659.996	931.413	873.255	920.825	875.238	CSPP1
ENSG00000104219	0.341929	0.078875	0.111478	72.4389	50.7452	69.3584	66.8351	55.5013	47.7307	46.8783	54.351	ZDHHC2
ENSG00000104221	0.698566	7.57192e-33	5.02119e-32	953.924	990.507	1028.02	1028.63	597.396	646.534	617.232	604.42	BRF2
ENSG00000104228	-0.180437	0.00027452	0.000540401	1124.98	1126.15	1165.79	1199.9	1282.58	1286.56	1375.1	1287.56	TRIM35
ENSG00000104231	0.767159	2.02337e-34	1.40118e-33	2554.56	2314.76	2524.46	2090.68	1467.25	1257.27	1387.38	1460.92	ZFAND1
ENSG00000104267	-0.486018	0.0516494	0.0756645	25.31	47.8176	36.1044	26.1074	51.4648	58.5786	40.1814	39.3576	CA2
ENSG00000104290	-0.691651	2.07696e-10	6.36078e-10	144.005	156.139	160.569	150.379	273.47	232.145	255.599	225.838	FZD3
ENSG00000104299	-0.651687	1.54008e-26	8.5793e-26	895.449	945.617	880.756	1009.84	1431.93	1603.32	1487.83	1339.1	INTS9
ENSG00000104312	0.438585	7.50872e-12	2.46352e-11	768.026	708.481	746.79	711.167	533.822	540.225	519.01	571.622	RIPK2
ENSG00000104320	-0.297101	5.41819e-15	2.03964e-14	2286.62	2295.24	2274.57	2269.26	2906.25	2778.14	2785.91	2742.85	NBN
ENSG00000104324	-0.211614	0.00034021	0.000662817	651.077	647.977	644.178	641.199	742.708	778.878	737.776	734.675	CPQ
ENSG00000104325	-0.312772	1.0323e-07	2.6882e-07	1015.02	1021.73	918.761	900.185	1253.32	1233.4	1196.51	1111.38	DECR1
ENSG00000104331	0.118778	0.0125097	0.0202634	3990.25	3912.26	3662.69	3645.64	3807.39	3459.39	3470.11	3276.05	IMPAD1
ENSG00000104341	-1.68445	5.18128e-34	3.55271e-33	62.8385	61.4797	66.508	75.1894	193.75	242.993	202.023	214.593	LAPTM4B
ENSG00000104343	0.462416	1.40617e-24	7.39265e-24	1996.87	1905.87	2020.89	1908.98	1472.3	1406.97	1438.72	1370.02	UBE2W
ENSG00000104356	-1.4685	1.26092e-147	4.34238e-146	513.181	464.514	495.96	517.972	1347.17	1402.63	1387.38	1375.64	POP1
ENSG00000104361	0.0245848	0.684266	0.746043	928.614	891.944	933.963	899.14	853.711	984.988	927.522	831.195	NIPAL2
ENSG00000104365	-0.253978	2.54676e-09	7.36258e-09	2474.27	2545.07	2551.06	2396.66	2884.05	3177.35	2898.64	2929.33	IKBKB
ENSG00000104368	-0.0465113	0.888787	0.916229	19.2007	14.638	15.2018	27.1517	17.1549	19.5262	20.0907	21.553	PLAT
ENSG00000104369	1.5625	2.89292e-07	7.29538e-07	40.1468	37.083	42.7552	35.5061	15.1367	10.8479	15.6261	11.245	JPH1
ENSG00000104375	-0.00314272	0.965934	0.975546	524.527	565.028	567.219	494.997	514.648	499.003	588.212	555.692	STK3
ENSG00000104381	0.0499157	0.587638	0.657819	274.919	273.243	310.688	272.562	263.379	297.232	260.063	272.692	GDAP1
ENSG00000104388	0.37867	1.74053e-12	5.87008e-12	4697.18	4339.69	4358.18	3903.58	3402.73	3045	3326.13	3531.88	RAB2A
ENSG00000104408	0.173199	9.56228e-10	2.823e-09	25330	24957.8	25166.6	24403.1	22616.3	22038.6	22407.8	21506.1	EIF3E
ENSG00000104412	0.39971	6.66214e-12	2.19046e-11	1251.53	1116.39	1123.99	1112.18	930.404	836.372	843.81	879.924	EMC2
ENSG00000104419	-0.449748	0.000225882	0.000449155	1256.77	1279.36	1263.65	1729.36	1878.97	1813.77	1903.04	1952.89	NDRG1
ENSG00000104442	-0.07988	0.0881027	0.123034	1472.34	1378.9	1428.02	1375.34	1527.8	1438.43	1485.6	1525.58	ARMC1
ENSG00000104450	-1.01718	1.65142e-12	5.57815e-12	75.9299	90.7558	95.9616	69.9679	173.568	182.244	179.7	139.626	SPAG1
ENSG00000104472	-0.368324	9.44539e-11	2.92899e-10	857.92	945.617	941.564	905.406	1176.63	1086.96	1247.86	1198.53	CHRAC1
ENSG00000104490	0.14656	0.0276086	0.0423526	576.02	605.039	610.924	571.231	559.049	513.105	548.03	515.397	NCALD
ENSG00000104497	0.265018	0.0116365	0.018939	283.646	296.664	291.685	238.1	237.142	215.873	203.14	266.132	SNX16
ENSG00000104517	0.273741	1.92471e-12	6.47982e-12	4656.16	5098.91	4829.43	5153.61	4085.9	4014.8	4154.31	4066.95	UBR5
ENSG00000104518	-0.104985	0.00994174	0.0163421	2727.37	2623.14	2573.86	2480.21	2775.07	2887.71	2794.84	2740.04	GSDMD
ENSG00000104522	-0.300691	2.30695e-10	7.04542e-10	1583.18	1559.44	1658.9	1565.4	1816.41	1998.18	2041.44	1989.43	TSTA3
ENSG00000104524	-1.31393	2.66964e-73	3.85238e-72	328.157	288.857	302.137	350.884	770.964	804.913	815.906	765.599	PYCR3
ENSG00000104529	-0.00248031	0.948069	0.96226	8060.79	7717.17	7590.47	7500.15	7664.23	7455.75	7576.43	8222.93	EEF1D
ENSG00000104549	1.26719	2.93324e-121	8.04148e-120	1666.97	1674.59	1695.96	1547.65	677.116	666.06	726.614	669.079	SQLE
ENSG00000104613	0.316394	1.53224e-17	6.42101e-17	4344.59	4533.89	4467.44	4537.47	3446.13	3740.35	3652.05	3525.32	INTS10
ENSG00000104626	-0.287558	2.8445e-07	7.17918e-07	928.614	954.4	981.469	874.077	1115.07	1076.11	1178.66	1193.85	ERI1
ENSG00000104635	0.0749849	0.0678174	0.0971037	2639.22	2573.37	2520.65	2514.67	2489.49	2321.45	2391.91	2523.57	SLC39A14
ENSG00000104643	0.232895	5.02571e-05	0.000106145	857.048	891.944	828.5	868.856	727.572	722.469	713.221	766.536	MTMR9
ENSG00000104660	-0.367782	3.0631e-14	1.11953e-13	1258.52	1250.09	1202.85	1246.89	1540.92	1639.12	1684.27	1538.69	LEPROTL1
ENSG00000104671	-0.283113	4.43062e-06	1.02551e-05	559.437	603.087	597.622	590.028	725.553	705.113	732.195	696.255	DCTN6
ENSG00000104679	0.043073	0.389603	0.46331	1119.75	1064.67	1124.94	1081.89	1070.67	1043.57	1075.97	1072.96	R3HCC1
ENSG00000104687	-0.0889519	0.0597965	0.086549	1528.2	1612.14	1575.29	1692.81	1667.06	1753.02	1752.36	1642.71	GSR
ENSG00000104689	-1.23918	1.0684e-37	7.98695e-37	208.589	189.319	152.018	169.176	437.956	406.796	431.95	424.5	TNFRSF10A
ENSG00000104691	0.0639329	0.354368	0.426572	597.839	559.173	632.777	554.522	551.986	600.973	537.985	553.818	UBXN8
ENSG00000104695	-0.129525	0.0118986	0.0193307	1368.48	1262.77	1343.46	1219.74	1492.48	1374.43	1391.84	1426.24	PPP2CB
ENSG00000104714	-0.390275	4.24526e-12	1.40728e-11	772.39	863.644	766.743	784.268	1070.67	1038.14	1020.16	1045.79	ERICH1
ENSG00000104731	-0.582192	7.76573e-29	4.63976e-28	997.562	1068.58	1018.52	1106.96	1534.86	1582.71	1493.41	1655.83	KLHDC4
ENSG00000104738	-1.58819	0	0	3601.87	3745.38	3727.3	3884.79	10990.3	11790.6	11124.7	11061.4	MCM4
ENSG00000104756	-0.017767	0.751103	0.804491	1001.93	942.689	1066.03	978.507	1020.21	1062.01	964.355	993.311	KCTD9
ENSG00000104760	-0.528668	0.717523	0.775261	35.783	18.5415	0.950115	3.13289	59.5378	22.7806	1.11615	0.937086	FGL1
ENSG00000104763	0.332202	5.429e-14	1.96225e-13	4485.97	4278.21	4380.03	4048.74	3505.66	3166.5	3429.93	3554.37	ASAH1
ENSG00000104765	0.833053	3.10998e-74	4.53477e-73	2368.66	2295.24	2475.05	2392.49	1413.77	1334.29	1318.17	1284.74	BNIP3L
ENSG00000104774	0.0123789	0.666827	0.729937	15070.8	14763.9	15027	14794.6	14800.7	14409.2	14674	15258.6	MAN2B1
ENSG00000104783	-2.67295	7.61293e-231	4.86117e-229	158.842	167.849	146.318	167.088	976.823	1076.11	1073.74	954.89	KCNN4
ENSG00000104805	1.18723	0	0	12087.7	12476.5	12245.1	12345.7	5469.4	5486.86	5295.02	5333.89	NUCB1
ENSG00000104808	0.58089	0.0483142	0.0712212	34.9103	37.083	29.4536	31.3289	11.1003	30.3741	21.2069	26.2384	DHDH
ENSG00000104812	0.542607	8.85447e-32	5.69906e-31	2291.86	2471.88	2465.55	2430.08	1550	1731.32	1701.01	1650.21	GYS1
ENSG00000104814	0.289458	2.22753e-06	5.26967e-06	981.852	1087.12	1050.83	1142.46	831.51	943.766	880.643	831.195	MAP4K1
ENSG00000104823	-0.127929	0.199505	0.257901	7139.15	6650.55	7243.68	5985.91	7571.39	6475.1	7088.68	8388.79	ECH1
ENSG00000104824	-0.0855242	0.0225587	0.0351013	11881.7	11471.3	11534.4	11199	12166.9	11445.6	12413.8	12873.7	HNRNPL
ENSG00000104825	0.28267	5.98788e-09	1.69369e-08	1756.86	1843.42	1817.57	1703.25	1465.23	1567.52	1400.77	1422.5	NFKBIB
ENSG00000104835	0.0300355	0.640862	0.707121	774.136	746.54	742.04	686.104	728.581	660.636	725.498	773.096	SARS2
ENSG00000104852	-0.0335044	0.346745	0.418613	23561	22610.9	22337.2	21254.6	22625.4	22700.3	22592	23957.5	SNRNP70
ENSG00000104853	-0.144139	7.69117e-05	0.000159733	3190.8	3155.96	3251.29	3196.6	3473.37	3679.6	3550.48	3440.04	CLPTM1
ENSG00000104856	2.49977	0	0	2743.95	2947.12	2781.94	2797.67	510.612	528.292	475.48	478.851	RELB
ENSG00000104859	0.636972	8.21847e-51	8.0324e-50	6117.16	6275.81	6065.53	6151.96	3665.1	4269.73	4032.65	3863.61	CLASRP
ENSG00000104863	0.951996	7.26101e-22	3.52247e-21	344.739	317.157	351.543	315.378	162.467	158.379	189.746	177.109	LIN7B
ENSG00000104866	0.309756	1.36985e-08	3.80032e-08	1238.44	1351.58	1214.25	1241.67	1064.62	1002.34	955.425	1044.85	PPP1R37
ENSG00000104870	-0.296558	5.2731e-05	0.00011111	456.452	392.299	437.053	425.029	555.013	522.868	523.475	502.278	FCGRT
ENSG00000104872	0.288212	1.11883e-11	3.64346e-11	3700.49	3511.18	3666.49	3342.8	2900.2	2958.22	2780.33	3008.05	PIH1D1
ENSG00000104879	-0.46635	0.239059	0.302801	9.60033	17.5656	16.152	7.31008	18.1641	9.7631	22.323	19.6788	CKM
ENSG00000104880	0.0197436	0.754279	0.807216	774.136	767.033	688.833	717.433	682.161	717.045	752.286	757.165	ARHGEF18
ENSG00000104881	0.259163	0.0367912	0.055341	148.369	169.801	194.774	199.461	147.331	136.683	164.074	146.185	PPP1R13L
ENSG00000104883	0.351101	0.217339	0.278199	35.783	25.3726	40.8549	33.4175	18.1641	32.5437	36.833	19.6788	PEX11G
ENSG00000104884	-0.0948754	0.0203179	0.0318311	2129.53	2268.89	2229.92	2285.97	2311.88	2444.03	2376.29	2384.88	ERCC2
ENSG00000104885	-0.183289	6.30399e-07	1.54871e-06	3821.8	3934.7	3803.31	3937	4416.89	4578.89	4190.03	4406.18	DOT1L
ENSG00000104886	-0.516253	1.04418e-37	7.80966e-37	1935.78	1941	1942.03	1875.56	2687.27	2850.82	2676.53	2791.58	PLEKHJ1
ENSG00000104888	-0.581911	0.000296622	0.000582114	95.1305	80.0212	82.66	73.1008	131.185	88.9527	143.983	132.129	SLC17A7
ENSG00000104889	-0.918554	1.69236e-64	2.11891e-63	1022.87	1068.58	1180.04	1012.97	1975.85	2157.64	2001.26	1966.94	RNASEH2A
ENSG00000104894	0.712996	1.86253e-91	3.51952e-90	5271.45	5456.08	5396.65	5669.49	3277.6	3324.88	3360.73	3329.47	CD37
ENSG00000104897	0.409595	1.07143e-30	6.70464e-30	6372	6439.76	6644.15	6550.88	4717.61	4946.64	4780.48	5128.67	SF3A2
ENSG00000104899	0.247307	0.239524	0.303238	68.9478	78.0695	73.1588	61.6136	81.7383	56.409	33.4845	64.6589	AMH
ENSG00000104903	0.220274	1.26405e-06	3.04298e-06	1861.59	1995.65	1923.03	1843.19	1701.37	1660.81	1592.75	1589.3	LYL1
ENSG00000104904	-0.346005	7.90383e-13	2.71097e-12	39822.2	36032	37594.1	33867.6	47918.8	43104.1	46526.8	49697.4	OAZ1
ENSG00000104907	-0.471753	7.57192e-25	4.00828e-24	1899.99	1754.61	1974.34	1796.19	2526.82	2579.63	2509.11	2682.88	TRMT1
ENSG00000104915	0.349227	6.05205e-11	1.8959e-10	1426.09	1371.1	1419.47	1274.04	1039.39	1063.09	1067.04	1141.37	STX10
ENSG00000104921	-0.610939	2.04918e-64	2.56148e-63	3681.29	3809.79	3825.16	3610.14	5611.69	5935.96	5687.91	5566.29	FCER2
ENSG00000104936	-0.406333	5.48552e-05	0.000115395	220.808	223.474	264.132	264.207	327.962	349.302	271.225	337.351	DMPK
ENSG00000104938	0.181028	0.516707	0.589886	28.801	27.3243	37.0545	24.0188	23.2096	23.8653	33.4845	23.4271	CLEC4M
ENSG00000104946	1.38844	4.62378e-173	1.93605e-171	2607.8	2466.02	2676.47	2645.21	938.477	1053.33	952.077	1026.11	TBC1D17
ENSG00000104951	0.762413	9.94767e-85	1.71483e-83	5688.63	5585.87	5772.9	5907.59	3459.24	3499.53	3419.89	3157.98	IL4I1
ENSG00000104953	0.0892468	0.820895	0.861717	15.7096	11.7104	12.3515	16.7088	9.08203	16.2718	17.8584	10.3079	TLE6
ENSG00000104957	0.525001	3.99688e-31	2.52899e-30	1907.85	1930.27	2003.79	1850.5	1346.16	1361.41	1292.5	1345.66	CCDC130
ENSG00000104960	0.381651	5.0017e-23	2.51315e-22	3246.66	3307.22	3270.3	3076.5	2504.62	2519.96	2442.14	2438.3	PTOV1
ENSG00000104964	-0.448955	2.74721e-24	1.43738e-23	1856.35	1946.86	1881.23	1889.13	2758.92	2569.86	2548.17	2460.79	AES
ENSG00000104969	-0.217233	2.47926e-05	5.3939e-05	2743.08	3130.59	2988.11	3195.55	3501.63	3779.4	3452.26	3280.74	SGTA
ENSG00000104972	-1.42618	1.35512e-55	1.4482e-54	201.607	183.463	204.275	220.347	539.876	555.412	600.489	481.662	LILRB1
ENSG00000104973	-0.0825293	0.0510617	0.0748824	2443.72	2600.69	2635.62	2617.01	2678.19	2868.18	2619.61	2733.48	MED25
ENSG00000104974	-1.31499	1.20146e-27	6.896e-27	102.113	104.418	112.114	97.1197	274.479	290.723	242.205	228.649	LILRA1
ENSG00000104976	0.481868	4.85394e-13	1.67991e-12	981.852	1053.94	1028.97	1094.42	724.544	854.813	719.917	680.324	SNAPC2
ENSG00000104979	-0.576622	8.54508e-35	5.9687e-34	2937.7	2729.5	2994.76	2623.28	4307.91	3988.77	4139.8	4396.81	C19orf53
ENSG00000104980	-0.175014	1.24275e-05	2.77221e-05	2472.52	2303.05	2377.19	2429.04	2691.31	2760.79	2611.79	2753.16	TIMM44
ENSG00000104983	-0.221054	0.000676213	0.00127875	648.459	643.097	636.577	568.098	772.982	737.656	700.943	700.94	CCDC61
ENSG00000104998	0.294398	0.000124794	0.000254082	503.581	515.259	476.008	500.219	385.482	451.272	370.562	418.877	IL27RA
ENSG00000105011	-0.771251	1.91467e-52	1.93423e-51	845.702	888.041	854.153	890.786	1466.24	1558.84	1452.11	1458.11	ASF1B
ENSG00000105048	-0.159766	0.000948827	0.00176573	1877.3	1808.28	1864.13	1701.16	1959.7	1958.04	2012.42	2170.29	TNNT1
ENSG00000105053	0.150095	0.00442827	0.00761226	1614.6	1683.37	1597.14	1832.74	1545.96	1589.22	1493.41	1432.8	VRK3
ENSG00000105058	-0.50479	5.20539e-40	4.11411e-39	2750.06	2860.27	2827.54	2784.1	3958.76	4190.54	3859.65	3914.21	FAM32A
ENSG00000105063	-0.569096	5.70073e-77	8.64131e-76	10131.8	10435.9	10325.8	10116.1	15375.9	15571.1	14598.1	15293.2	PPP6R1
ENSG00000105072	0.157606	0.17817	0.233034	164.078	174.681	174.821	153.512	146.322	147.531	162.958	142.437	C19orf44
ENSG00000105085	0.310065	8.46684e-05	0.000175296	475.653	476.224	439.903	427.118	354.199	339.539	382.84	390.765	MED26
ENSG00000105088	0.803533	0.034505	0.0521385	20.0734	19.5174	16.152	19.8417	15.1367	8.67831	10.0454	9.37086	OLFM2
ENSG00000105122	-0.503697	1.79238e-11	5.77671e-11	444.233	443.044	462.706	515.883	584.277	699.689	683.084	676.576	RASAL3
ENSG00000105127	-0.122265	0.00145674	0.00265548	3236.18	3347.23	3188.59	3153.78	3363.38	3513.63	3549.36	3642.45	AKAP8
ENSG00000105135	0.840385	1.31867e-73	1.91008e-72	1954.98	1935.15	1919.23	1876.6	1059.57	1033.8	1075.97	1121.69	ILVBL
ENSG00000105136	0.317463	3.32596e-06	7.77462e-06	572.529	584.545	589.071	639.11	476.302	499.003	472.132	465.732	ZNF419
ENSG00000105137	-0.295429	0.489436	0.563531	6.98206	12.6863	8.55103	20.886	10.0911	10.8479	17.8584	20.6159	SYDE1
ENSG00000105146	0.88256	0.00509551	0.00870166	21.8189	29.2761	32.3039	33.4175	13.1185	15.187	20.0907	14.9934	AURKC
ENSG00000105171	-0.346924	2.7061e-15	1.03367e-14	1801.37	1792.67	1708.31	1712.65	2331.05	2185.85	2140.78	2263.06	POP4
ENSG00000105173	-1.69574	4.54888e-70	6.25216e-69	150.987	161.018	124.465	145.157	489.421	461.035	487.758	446.99	CCNE1
ENSG00000105176	-0.49218	3.37925e-25	1.80821e-24	2041.38	2078.6	2033.25	1951.79	3056.61	2934.35	2761.36	2651.95	URI1
ENSG00000105185	-0.783706	8.81622e-71	1.22381e-69	1707.11	1812.19	1680.75	1787.84	2917.35	3087.31	3136.38	2889.97	PDCD5
ENSG00000105186	-0.314582	3.8773e-14	1.41039e-13	2756.17	3072.03	2886.45	2878.08	3465.3	3678.52	3562.75	3706.17	ANKRD27
ENSG00000105193	0.0102378	0.736777	0.791748	75128.7	75610.3	77567.4	72045.1	74706.8	72534.4	76355.9	74635.1	RPS16
ENSG00000105197	-0.791791	9.34739e-47	8.51151e-46	1814.46	2081.53	1981.94	2067.71	3382.55	3738.18	3510.3	3123.31	TIMM50
ENSG00000105202	-0.462879	3.12718e-22	1.53357e-21	11538.7	10918	11706.4	10419	15454.6	14095.7	15221	16675.4	FBL
ENSG00000105204	1.57451	1.25347e-88	2.27331e-87	731.371	705.553	681.232	674.616	248.242	248.417	232.159	210.844	DYRK1B
ENSG00000105220	-0.282783	1.82765e-09	5.32181e-09	16633.9	18522	18511.1	19312.2	21185.4	23888.1	22550.7	21155.7	GPI
ENSG00000105221	0.0359586	0.278456	0.346318	4161.31	4320.17	4184.31	4126.02	4070.77	4072.3	4096.27	4138.17	AKT2
ENSG00000105223	0.373555	6.4795e-13	2.23092e-12	6887.8	7604.94	7617.07	7869.83	5396.74	6445.81	5762.69	5536.3	PLD3
ENSG00000105227	1.55789	2.84581e-32	1.85268e-31	244.372	207.86	226.127	227.657	70.638	72.6808	73.666	89.9602	PRX
ENSG00000105229	0.0789573	0.0572833	0.0832416	2100.73	2015.17	2081.7	2115.75	1942.55	1999.27	1903.04	2023.17	PIAS4
ENSG00000105245	-0.795703	3.62241e-22	1.77416e-21	267.936	289.833	301.186	270.473	465.202	507.681	529.056	461.046	NUMBL
ENSG00000105246	0.396324	0.186048	0.24214	26.1827	23.4208	25.6531	28.196	19.1732	23.8653	17.8584	17.8046	EBI3
ENSG00000105248	0.122197	0.0225898	0.0351424	959.16	987.579	1058.43	1007.75	915.267	918.816	930.87	921.155	CCDC94
ENSG00000105254	-0.311159	2.79059e-11	8.89286e-11	2440.23	2591.91	2643.22	2418.59	3089.91	3383.46	3077.23	2977.12	TBCB
ENSG00000105258	-0.52159	2.5069e-14	9.19758e-14	532.382	602.111	624.225	642.243	849.674	931.833	854.972	807.768	POLR2I
ENSG00000105270	0.807413	1.01039e-05	2.27009e-05	102.113	82.9488	81.7099	97.1197	58.5286	58.5786	37.9491	52.4768	CLIP3
ENSG00000105281	0.701787	2.48251e-124	7.07145e-123	8686.55	8573.98	8700.2	8503.72	5272.62	5240.61	5396.59	5282.35	SLC1A5
ENSG00000105287	-0.58778	1.60931e-16	6.47143e-16	411.069	456.707	448.454	484.554	671.061	719.215	626.161	685.01	PRKD2
ENSG00000105289	1.80108	4.72832e-08	1.25976e-07	41.8923	30.2519	53.2064	35.5061	10.0911	7.59352	12.2777	15.9305	TJP3
ENSG00000105290	-0.407775	1.16105e-05	2.59601e-05	256.591	232.257	238.479	239.144	287.598	343.878	310.29	341.099	APLP1
ENSG00000105298	-0.2635	4.25305e-08	1.1359e-07	2066.69	2004.43	2099.75	1907.93	2384.54	2419.08	2283.65	2608.85	CACTIN
ENSG00000105321	0.528051	7.21876e-27	4.05081e-26	2095.49	2062.01	2104.5	1930.91	1401.66	1403.72	1347.19	1526.51	CCDC9
ENSG00000105323	0.286567	3.90118e-15	1.47874e-14	15386.7	16539	16874	16691	13069	13866.9	13709.7	13048	HNRNPUL1
ENSG00000105325	0.4169	1.08952e-24	5.7496e-24	2480.38	2601.67	2543.46	2502.14	1873.93	1915.74	1836.07	1956.64	FZR1
ENSG00000105327	1.92069	2.16856e-128	6.45303e-127	970.506	952.448	819.949	876.166	255.306	222.382	241.089	237.083	BBC3
ENSG00000105329	-0.167102	7.64134e-06	1.7359e-05	4110.69	4300.65	4351.53	4429.91	4961.82	4929.28	4630.91	4775.39	TGFB1
ENSG00000105339	-0.256002	1.02553e-09	3.02236e-09	2712.53	2746.09	2631.82	2793.5	3221.09	3445.29	3261.39	3072.7	DENND3
ENSG00000105341	0.0107552	0.823572	0.863699	2312.81	2378.19	2481.7	2503.18	2298.76	2626.27	2372.94	2307.11	DMAC2
ENSG00000105352	1.3147	6.6446e-06	1.51531e-05	40.1468	34.1554	40.8549	45.9491	14.1276	17.3566	11.1615	21.553	CEACAM4
ENSG00000105355	0.3687	9.12629e-31	5.71792e-30	5870.17	5868.87	5698.79	5827.18	4541.02	4484.52	4400.98	4587.97	PLIN3
ENSG00000105364	-0.958441	5.5264e-151	1.94248e-149	2232.51	2228.88	2292.63	2156.47	4271.58	4393.39	4397.64	4259.99	MRPL4
ENSG00000105369	-0.231744	0.368923	0.441664	23.5644	42.9382	39.9048	24.0188	38.3464	43.3915	36.833	34.6722	CD79A
ENSG00000105372	-0.0508853	0.0634754	0.0914077	47745.1	47008.6	48652.5	46217.5	48960.2	48958.7	50143.1	48378	RPS19
ENSG00000105373	0.304691	9.02961e-09	2.53395e-08	44878.1	41695	44102.4	39214.4	34901.2	31222.4	33156.4	38262.2	NOP53
ENSG00000105374	-0.207893	0.000765305	0.00143817	588.238	571.859	609.974	587.94	693.262	679.078	658.529	691.569	NKG7
ENSG00000105376	0.433791	1.47135e-07	3.79539e-07	497.472	457.682	487.409	414.586	327.962	375.337	325.916	347.659	ICAM5
ENSG00000105379	-0.441058	2.41889e-16	9.62594e-16	1161.64	1107.61	1066.98	1053.7	1543.95	1410.23	1427.56	1577.12	ETFB
ENSG00000105383	-0.499298	2.20002e-24	1.15345e-23	1566.6	1580.91	1447.98	1588.38	2063.64	2335.55	2146.36	2195.59	CD33
ENSG00000105393	0.0627222	0.144024	0.192363	2846.06	2708.04	2801.89	2595.08	2612.6	2499.35	2641.93	2732.54	BABAM1
ENSG00000105397	0.686305	4.16205e-92	7.97292e-91	10576.1	10489.6	10422.8	10259.2	6210.09	6703.99	6344.2	6685.17	TYK2
ENSG00000105401	-0.333464	2.93002e-24	1.53199e-23	7489.13	7605.92	7406.15	7528.34	9203.13	9660.04	9161.37	9808.48	CDC37
ENSG00000105402	-0.696408	1.2566e-52	1.27279e-51	2806.79	3048.61	2875.05	3133.94	4797.33	5144.07	4713.51	4566.42	NAPA
ENSG00000105404	1.43491	1.44974e-187	6.96466e-186	2514.41	2587.03	2604.26	2455.14	954.622	971.971	975.516	861.182	RABAC1
ENSG00000105409	0.810138	5.72478e-47	5.24088e-46	1618.96	1823.9	1885.03	1868.25	991.96	1082.62	1039.14	990.5	ATP1A3
ENSG00000105419	0.172672	0.355634	0.427961	67.2023	81.973	69.3584	59.525	59.5378	71.596	68.0852	48.7285	MEIS3
ENSG00000105427	-0.301336	0.477284	0.551904	14.8369	8.78282	9.50115	8.35438	16.1458	13.0175	10.0454	12.1821	CNFN
ENSG00000105429	0.292194	4.56269e-11	1.43756e-10	1998.61	2091.29	2112.11	2131.41	1764.94	1628.27	1664.18	1742.04	MEGF8
ENSG00000105438	1.18377	2.16436e-181	9.96059e-180	4728.6	4546.57	4846.54	4712.92	2180.7	1955.87	2032.51	2117.81	KDELR1
ENSG00000105443	1.06159	1.86307e-146	6.3448e-145	4137.74	4126.95	4142.5	3991.31	1869.89	2069.78	2025.81	1897.6	CYTH2
ENSG00000105447	-1.3596	4.17304e-239	2.80491e-237	1962.83	1799.5	1878.38	1839.01	4616.7	4899.99	4712.39	4972.18	GRWD1
ENSG00000105464	0.683986	3.18569e-44	2.75201e-43	2908.03	3183.28	3012.81	3118.27	2076.76	1898.38	1776.91	1851.68	GRIN2D
ENSG00000105472	-1.07542	5.10623e-29	3.06514e-28	11900	10493.5	11265.5	9456.12	23095.6	20411.4	22013.8	25339.7	CLEC11A
ENSG00000105483	-0.127066	0.000663445	0.00125569	2796.31	2694.37	2705.93	2676.54	2993.03	2992.93	3018.07	2876.85	CARD8
ENSG00000105486	-0.095852	0.0123621	0.0200454	2309.32	2348.92	2285.03	2379.95	2431.97	2504.78	2491.25	2532.94	LIG1
ENSG00000105492	-1.56588	4.89293e-25	2.60247e-24	58.4747	58.5521	84.5602	50.1263	179.622	172.481	207.604	187.417	SIGLEC6
ENSG00000105497	0.142539	0.0531388	0.0776831	436.379	440.117	434.202	467.845	387.5	403.541	410.744	408.569	ZNF175
ENSG00000105499	0.613963	2.28662e-07	5.80366e-07	179.788	197.125	190.973	191.106	113.021	120.412	135.054	127.444	PLA2G4C
ENSG00000105501	-2.93059	4.21089e-09	1.20194e-08	6.1093	1.95174	2.85034	2.0886	24.2188	22.7806	31.2522	23.4271	SIGLEC5
ENSG00000105514	0.000780941	0.990702	0.99375	797.7	832.416	941.564	997.304	875.911	866.746	913.012	907.099	RAB3D
ENSG00000105516	0.916578	3.34185e-27	1.8933e-26	456.452	450.851	490.259	441.738	227.051	263.604	253.366	232.397	DBP
ENSG00000105518	-0.465395	6.54335e-29	3.91553e-28	1880.79	1834.63	1897.38	1750.24	2585.35	2505.86	2487.9	2589.17	TMEM205
ENSG00000105519	1.37234	1.22127e-69	1.66512e-68	703.442	652.856	688.833	703.857	243.197	292.893	279.038	249.265	CAPS
ENSG00000105520	0.0302763	0.529768	0.602545	2311.06	2445.53	2576.71	2544.95	2306.84	2601.32	2425.4	2339.9	PLPPR2
ENSG00000105538	0.356357	0.232041	0.294861	23.5644	33.1795	34.2041	25.0631	14.1276	22.7806	23.4392	29.9867	RASIP1
ENSG00000105552	-0.559208	2.32077e-20	1.07417e-19	716.534	831.44	779.094	769.647	1129.2	1217.13	1058.11	1154.49	BCAT2
ENSG00000105556	-0.48358	2.37515e-10	7.24795e-10	469.543	513.307	470.307	562.876	690.234	773.454	629.509	720.619	MIER2
ENSG00000105559	-0.494922	0.000744062	0.00140117	107.349	105.394	82.66	84.5881	139.258	135.599	110.499	149.934	PLEKHA4
ENSG00000105568	-0.305867	7.39372e-16	2.88906e-15	5658.96	5852.28	5932.52	6218.79	7178.84	7693.32	7177.97	7195.88	PPP2R1A
ENSG00000105576	-0.881978	3.99762e-118	1.04013e-116	2599.94	2599.71	2687.87	2797.67	4827.6	5095.25	4953.48	4811.94	TNPO2
ENSG00000105583	-0.0316371	0.411887	0.486	2347.72	2287.44	2327.78	2292.23	2416.83	2398.47	2326.06	2321.16	WDR83OS
ENSG00000105607	-0.439759	6.76936e-20	3.08476e-19	1083.09	1033.44	1071.73	1028.63	1388.54	1443.85	1429.79	1459.98	GCDH
ENSG00000105612	1.75614	3.68564e-139	1.20432e-137	1002.8	925.124	990.97	1007.75	284.57	296.147	310.29	273.629	DNASE2
ENSG00000105613	1.17007	0.000977536	0.00181607	31.4193	21.4691	21.8526	27.1517	14.1276	13.0175	7.81306	10.3079	MAST1
ENSG00000105617	0.634782	3.89231e-25	2.07766e-24	987.961	913.413	959.616	898.096	627.669	571.684	588.212	632.533	LENG1
ENSG00000105618	-0.520384	1.468e-34	1.01981e-33	2448.96	2306.95	2386.69	2295.37	3430.99	3261.96	3266.97	3575.92	PRPF31
ENSG00000105619	0.094256	0.0615417	0.0888066	1584.93	1497.96	1486.93	1476.64	1455.14	1379.85	1325.99	1500.27	TFPT
ENSG00000105639	0.773085	3.72245e-18	1.59437e-17	446.852	477.2	473.157	517.972	274.479	318.928	290.199	238.957	JAK3
ENSG00000105640	-0.00354924	0.927564	0.945833	73945.2	69876.1	72156.5	66471.6	71444.3	66898.9	70481.6	74321.2	RPL18A
ENSG00000105641	0.189737	0.247081	0.311827	85.5302	75.1419	94.0614	96.0754	89.8112	70.5113	73.666	73.0927	SLC5A5
ENSG00000105642	0.599083	0.0403679	0.0603962	28.801	26.3485	33.254	30.2846	17.1549	16.2718	22.323	22.4901	KCNN1
ENSG00000105643	-0.127427	0.00978415	0.0160986	1428.7	1426.72	1341.56	1310.59	1543.95	1561.01	1467.74	1447.8	ARRDC2
ENSG00000105647	0.454836	0.0639527	0.0920539	62.8385	42.9382	38.9547	41.7719	40.3646	34.7132	23.4392	37.4834	PIK3R2
ENSG00000105649	0.14933	0.128232	0.172974	310.702	262.509	248.93	309.112	250.26	264.688	264.528	241.768	RAB3A
ENSG00000105650	0.719425	0.00513064	0.0087597	41.0196	67.3349	48.4559	48.0377	29.2643	40.1372	16.7423	37.4834	PDE4C
ENSG00000105655	0.430542	0.00368324	0.00640482	105.604	128.815	130.166	121.139	83.7565	105.224	77.0144	93.7086	ISYNA1
ENSG00000105656	0.0682696	0.196518	0.254426	1771.7	1715.58	1740.61	1681.32	1733.66	1500.26	1580.47	1771.09	ELL
ENSG00000105662	0.0728525	0.161871	0.213593	1092.69	1061.75	1118.29	1133.06	1028.29	1068.52	998.955	1089.83	CRTC1
ENSG00000105669	0.168114	1.03514e-07	2.69466e-07	9924.12	10222.2	9770.03	9516.69	8757.1	8936.49	8659.1	8745.82	COPE
ENSG00000105671	0.0640114	0.139018	0.186179	3200.4	3188.16	3030.87	3141.25	3012.21	3210.97	2803.77	2988.37	DDX49
ENSG00000105672	0.549865	0.0177104	0.0280095	63.7113	63.4315	41.8051	44.9048	29.2643	32.5437	42.4137	42.1689	ETV2
ENSG00000105676	-0.883941	7.77229e-109	1.82126e-107	1742.02	1832.68	1808.07	1857.81	3263.48	3457.22	3317.2	3319.16	ARMC6
ENSG00000105677	-0.883547	5.47755e-64	6.79155e-63	827.374	863.644	830.4	845.881	1559.08	1656.47	1519.08	1478.72	TMEM147
ENSG00000105698	0.401424	2.35684e-20	1.09021e-19	2926.36	3164.74	3010.91	3089.03	2306.84	2431.01	2320.48	2174.04	USF2
ENSG00000105699	-0.148288	0.712411	0.771351	18.3279	16.5898	6.6508	16.7088	23.2096	17.3566	7.81306	15.9305	LSR
ENSG00000105700	-0.232673	1.0253e-10	3.17558e-10	2852.17	2804.65	2776.24	2837.36	3264.49	3297.76	3265.86	3411.93	KXD1
ENSG00000105701	-0.148136	0.000297391	0.000583474	8525.97	8169	8425.62	8028.56	9238.44	8986.39	8618.92	9885.32	FKBP8
ENSG00000105705	0.280843	1.34723e-11	4.36957e-11	2025.67	2054.2	2029.45	2076.06	1692.29	1660.81	1740.08	1645.52	SUGP1
ENSG00000105711	0.417206	0.372646	0.445635	18.3279	12.6863	7.60092	9.39868	14.1276	8.67831	7.81306	5.62252	SCN1B
ENSG00000105717	1.15959	1.2973e-11	4.20943e-11	135.277	110.273	130.166	132.626	61.556	53.1546	39.0653	72.1556	PBX4
ENSG00000105722	0.0602956	0.244805	0.309312	1810.97	1852.2	1839.42	1689.67	1764.94	1606.57	1659.72	1862.93	ERF
ENSG00000105723	-0.203284	0.000209038	0.000417341	3139.31	3086.67	2945.36	2658.78	3657.03	3548.34	3189.96	3230.13	GSK3A
ENSG00000105726	-0.300449	1.17901e-13	4.19511e-13	5383.17	5739.08	5761.5	5629.81	6696.48	7454.67	6887.77	6688.92	ATP13A1
ENSG00000105732	-0.0781271	0.134812	0.181037	1305.64	1286.19	1321.61	1186.32	1341.11	1262.69	1376.21	1404.69	ZNF574
ENSG00000105737	0.376412	0.180761	0.235999	27.0555	40.9865	31.3538	30.2846	27.2461	28.2045	29.0199	15.9305	GRIK5
ENSG00000105738	0.344922	3.22075e-06	7.53556e-06	631.004	697.746	708.786	807.242	555.013	571.684	524.591	583.804	SIPA1L3
ENSG00000105750	0.158936	0.0352135	0.053141	442.488	421.575	436.103	441.738	377.409	388.354	373.911	418.877	ZNF85
ENSG00000105755	0.0863115	0.133285	0.179175	872.757	843.151	857.954	802.021	760.872	799.489	791.351	829.321	ETHE1
ENSG00000105767	-0.553033	0.00893113	0.0147983	29.6737	46.8417	38.0046	50.1263	59.5378	60.7482	55.8076	63.7218	CADM4
ENSG00000105771	-0.416611	1.61804e-16	6.50484e-16	1085.71	1226.67	1180.99	1128.89	1540.92	1592.47	1541.4	1494.65	SMG9
ENSG00000105778	0.559093	1.16708e-36	8.52099e-36	2236	2339.16	2200.47	2360.11	1489.45	1537.15	1590.52	1581.8	AVL9
ENSG00000105793	0.0369408	0.558531	0.630348	832.61	787.526	860.804	788.445	881.966	752.843	762.331	789.026	GTPBP10
ENSG00000105808	0.412575	0.00476149	0.00816126	123.059	117.104	111.163	139.936	90.8203	78.1048	94.8728	104.017	RASA4
ENSG00000105810	-0.0716645	0.05438	0.0793764	4937.19	5112.58	5254.14	5485.7	5450.23	5442.38	5575.17	5376.06	CDK6
ENSG00000105819	0.185222	1.0031e-05	2.25508e-05	2940.32	2932.49	2952.01	2665.05	2549.02	2483.08	2524.73	2551.68	PMPCB
ENSG00000105821	-0.236291	1.76084e-05	3.87657e-05	1550.02	1358.41	1449.88	1372.21	1644.86	1578.37	1715.52	1813.26	DNAJC2
ENSG00000105829	0.945724	1.37563e-51	1.35922e-50	1124.98	1089.07	1107.83	1023.41	550.977	520.699	620.58	566	BET1
ENSG00000105835	-1.12221	3.2846e-98	6.76566e-97	1245.42	1214.96	1257.95	1230.18	3009.18	2539.49	2589.47	2632.27	NAMPT
ENSG00000105849	-0.941844	2.75367e-47	2.53606e-46	418.051	403.034	410.45	445.915	829.492	788.641	820.371	782.467	TWISTNB
ENSG00000105851	0.199506	0.0141725	0.0227642	400.596	420.599	492.16	461.58	396.582	395.948	386.188	366.401	PIK3CG
ENSG00000105854	-1.28564	7.79748e-20	3.54694e-19	75.0571	77.0936	79.8096	55.3478	180.632	181.16	178.584	163.053	PON2
ENSG00000105856	1.4008	6.31887e-172	2.61015e-170	2215.93	2223.03	2269.82	2162.74	835.547	837.457	908.547	783.404	HBP1
ENSG00000105865	0.0324692	0.768376	0.819383	175.424	204.932	207.125	175.442	186.686	199.601	183.049	177.109	DUS4L
ENSG00000105866	0.41133	2.72264e-05	5.90163e-05	293.246	279.098	260.331	297.625	218.978	229.975	210.953	191.166	SP4
ENSG00000105875	0.475139	8.0471e-19	3.53054e-18	1221.86	1253.99	1200	1177.97	842.611	932.918	877.295	842.44	WDR91
ENSG00000105877	-0.200915	0.670724	0.73368	9.60033	2.92761	11.4014	14.6202	10.0911	8.67831	11.1615	14.0563	DNAH11
ENSG00000105879	0.113168	0.0327727	0.0496876	1204.41	1245.21	1249.4	1223.92	1205.89	1044.65	1175.31	1124.5	CBLL1
ENSG00000105887	-0.0388563	0.246225	0.310927	4279.13	4209.9	4259.36	4130.2	4420.93	4235.01	4392.05	4294.66	MTPN
ENSG00000105926	-3.03733	1.27761e-84	2.19499e-83	41.0196	35.1313	22.8028	40.7276	302.734	277.706	279.038	286.748	MPP6
ENSG00000105928	-0.0136479	0.965082	0.974878	15.7096	21.4691	23.7529	33.4175	29.2643	18.4414	21.2069	25.3013	GSDME
ENSG00000105939	-0.515661	4.58309e-40	3.63164e-39	2681.11	2717.79	2799.04	2882.26	3935.55	4080.97	4017.03	3806.44	ZC3HAV1
ENSG00000105948	-0.383092	0.000114404	0.000233743	226.917	211.764	210.926	215.125	322.917	254.925	280.154	269.881	TTC26
ENSG00000105953	-0.187799	9.93401e-07	2.41075e-06	2462.05	2600.69	2518.75	2603.43	2874.97	2935.44	2957.8	2831.87	OGDH
ENSG00000105963	0.0754394	0.253721	0.318972	1156.4	1199.34	1126.84	1020.28	1168.55	1133.6	1013.47	961.45	ADAP1
ENSG00000105967	-1.36591	3.48284e-109	8.19886e-108	755.808	640.17	660.33	622.401	1722.56	1649.96	1856.16	1688.63	TFEC
ENSG00000105968	-0.392242	8.29325e-16	3.23312e-15	4132.51	3993.25	4218.51	3777.22	5262.53	4886.97	5230.28	5777.13	H2AFV
ENSG00000105971	-0.223582	0.524318	0.597455	18.3279	16.5898	9.50115	26.1074	19.1732	18.4414	16.7423	27.1755	CAV2
ENSG00000105974	0.0220384	0.912123	0.935128	68.9478	68.3108	64.6078	123.227	88.8021	82.4439	62.5045	84.3377	CAV1
ENSG00000105976	-0.369986	0.424246	0.49874	12.2186	9.75869	3.80046	28.196	18.1641	8.67831	15.6261	26.2384	MET
ENSG00000105982	0.378967	0.043414	0.064569	91.6395	63.4315	89.3108	73.1008	75.6836	50.9851	53.5753	63.7218	RNF32
ENSG00000105983	-0.360114	1.41605e-06	3.3945e-06	382.268	441.093	457.955	405.188	526.758	525.038	554.727	556.629	LMBR1
ENSG00000105991	-0.775378	0.000791833	0.0014854	38.4013	30.2519	28.5034	31.3289	42.3828	65.0873	49.1106	63.7218	HOXA1
ENSG00000105993	-0.48804	2.43573e-37	1.81026e-36	2254.33	2258.16	2166.26	2235.84	3208.98	3155.65	3033.7	3103.63	DNAJB6
ENSG00000106003	0.869231	4.94545e-31	3.12146e-30	686.86	689.939	723.037	644.332	420.801	377.506	367.214	338.288	LFNG
ENSG00000106009	-0.159624	0.00089746	0.0016742	1963.7	2012.24	1961.99	1975.81	2137.3	2411.49	2227.84	2068.15	BRAT1
ENSG00000106012	0.0257654	0.643293	0.709395	877.121	968.062	914.961	875.122	877.93	881.933	906.315	904.288	IQCE
ENSG00000106028	-0.78181	1.89845e-70	2.62579e-69	1893.88	1831.71	1835.62	1670.88	3177.7	3118.77	3139.73	3008.98	SSBP1
ENSG00000106031	0.676952	0.0195727	0.0307486	50.6199	47.8176	23.7529	45.9491	40.3646	23.8653	21.2069	19.6788	HOXA13
ENSG00000106049	0.114	0.147523	0.196522	474.78	447.924	444.654	387.434	390.527	404.626	411.86	417.003	HIBADH
ENSG00000106052	0.125784	0.00284677	0.00501861	3700.49	3631.21	3590.48	3354.28	3327.05	3081.88	3364.08	3314.47	TAX1BP1
ENSG00000106070	0.216666	0.00317075	0.00555588	510.563	516.235	493.11	461.58	422.819	456.696	408.511	418.877	GRB10
ENSG00000106077	-0.809128	1.73378e-18	7.51844e-18	267.064	208.836	240.379	221.391	399.609	427.407	381.724	436.682	ABHD11
ENSG00000106080	1.6834	5.93773e-118	1.53709e-116	873.63	924.148	822.799	851.103	277.507	278.791	265.644	259.573	FKBP14
ENSG00000106086	0.828633	1.26157e-10	3.8932e-10	174.551	171.753	192.873	175.442	107.975	91.1222	90.4082	111.513	PLEKHA8
ENSG00000106089	-0.950337	1.3411e-06	3.21935e-06	42.7651	42.9382	37.0545	69.9679	78.7109	101.97	88.1759	101.205	STX1A
ENSG00000106100	0.214984	0.00951149	0.0156819	375.286	398.154	431.352	431.295	323.926	382.93	342.658	358.904	NOD1
ENSG00000106105	0.207024	2.13999e-08	5.84171e-08	3660.34	3848.83	3721.6	3811.69	3280.63	3330.3	3298.23	3124.24	GARS
ENSG00000106123	0.426778	9.28957e-08	2.42691e-07	466.052	483.055	539.665	486.643	333.008	381.846	398.466	357.967	EPHB6
ENSG00000106133	-0.632741	7.96761e-11	2.47976e-10	226.044	224.45	214.726	185.885	302.734	322.182	331.497	364.526	NSUN5P2
ENSG00000106144	-0.321241	3.18106e-09	9.14456e-09	1145.06	1180.8	1238.95	1335.66	1503.58	1602.23	1552.57	1461.85	CASP2
ENSG00000106153	-0.293093	1.93702e-20	9.00634e-20	6740.3	6730.57	6720.16	6503.89	8294.92	8307.31	8226.03	7888.39	CHCHD2
ENSG00000106178	-1.51374	1.37181e-05	3.0456e-05	10.4731	5.85521	8.55103	20.886	34.3099	30.3741	35.7168	29.0497	CCL24
ENSG00000106211	-0.761749	1.8486e-79	2.94795e-78	2061.45	2207.42	2166.26	2162.74	3535.94	3816.29	3648.7	3575.92	HSPB1
ENSG00000106244	-0.673921	5.51234e-88	9.90348e-87	3200.4	3166.69	3264.59	3141.25	5093	4962.91	5144.34	5178.34	PDAP1
ENSG00000106245	-0.0685667	0.191781	0.248967	1544.78	1398.42	1488.83	1378.47	1562.11	1447.11	1472.2	1611.79	BUD31
ENSG00000106246	-0.294223	0.000104402	0.000214243	410.196	403.034	416.15	365.504	452.083	487.07	508.965	509.775	PTCD1
ENSG00000106258	-0.142419	0.671969	0.734779	22.6917	19.5174	10.4513	29.2403	28.2552	19.5262	25.6715	16.8675	CYP3A5
ENSG00000106261	0.720558	1.63718e-70	2.26852e-69	3361.86	3468.24	3495.47	3527.64	2126.2	1972.15	2154.17	2150.61	ZKSCAN1
ENSG00000106263	-0.538953	1.04993e-31	6.74358e-31	7085.92	7433.19	6746.77	6966.51	10879.3	10816.4	9847.8	9478.62	EIF3B
ENSG00000106266	0.282477	1.83598e-07	4.69801e-07	1268.12	1257.89	1192.39	1381.61	1040.4	1070.69	1064.81	1016.74	SNX8
ENSG00000106268	-0.60079	1.48758e-23	7.62193e-23	647.586	593.328	625.176	609.87	1000.03	905.798	938.683	912.722	NUDT1
ENSG00000106290	0.224694	0.000917892	0.00171128	740.098	815.826	806.648	823.951	643.815	745.25	719.917	620.351	TAF6
ENSG00000106299	0.362637	0.00125519	0.00230728	190.261	193.222	202.374	189.018	135.221	154.04	155.145	158.368	WASL
ENSG00000106305	-0.806443	8.81469e-50	8.47992e-49	703.442	694.819	719.237	691.325	1234.15	1289.81	1216.6	1175.11	AIMP2
ENSG00000106327	-0.597829	2.47149e-10	7.53442e-10	282.773	234.208	230.878	244.366	366.309	423.068	370.562	345.785	TFR2
ENSG00000106330	-0.759562	6.45024e-31	4.05788e-30	427.651	412.792	402.849	431.295	715.462	722.469	702.059	695.318	MOSPD3
ENSG00000106333	0.636438	5.99468e-08	1.58585e-07	207.716	231.281	199.524	209.904	135.221	156.21	116.08	137.752	PCOLCE
ENSG00000106336	0.296478	0.233878	0.296777	47.1289	39.0347	45.6055	34.4618	21.1914	42.3068	39.0653	33.7351	FBXO24
ENSG00000106344	-0.711827	1.33253e-44	1.16095e-43	859.666	853.885	816.149	873.033	1396.61	1361.41	1368.4	1443.11	RBM28
ENSG00000106346	0.0402058	0.614742	0.683889	392.741	404.01	399.998	414.586	409.701	373.167	353.82	426.374	USP42
ENSG00000106348	-0.0110431	0.819509	0.860498	1982.9	2083.48	1935.38	2064.58	1921.35	2167.41	1936.52	2100.01	IMPDH1
ENSG00000106351	0.442385	3.70569e-05	7.92709e-05	447.724	430.358	438.003	342.53	374.382	282.045	253.366	310.175	AGFG2
ENSG00000106355	-0.528149	4.22179e-16	1.66449e-15	874.503	795.333	828.5	703.857	1218	1068.52	1154.1	1181.67	LSM5
ENSG00000106366	-0.180895	0.363206	0.435739	77.6754	76.1178	71.2586	149.335	103.939	93.2918	95.989	128.381	SERPINE1
ENSG00000106367	-0.641704	8.38011e-47	7.64891e-46	1347.54	1341.82	1287.41	1280.31	2001.07	2048.08	2021.35	2131.87	AP1S1
ENSG00000106392	-0.844638	2.58707e-35	1.82452e-34	377.904	417.672	416.15	392.656	730.599	702.943	752.286	695.318	C1GALT1
ENSG00000106397	-0.726268	1.22548e-51	1.21243e-50	898.067	911.461	943.464	927.336	1520.74	1528.47	1543.64	1495.59	PLOD3
ENSG00000106399	-0.630217	2.60563e-16	1.03556e-15	342.121	321.061	307.837	320.599	508.594	465.374	511.197	514.46	RPA3
ENSG00000106400	-0.0868758	0.0599383	0.0867215	2274.41	2223.03	2357.23	2087.55	2374.45	2244.43	2437.67	2442.98	ZNHIT1
ENSG00000106404	0.435195	7.28493e-12	2.39215e-11	913.777	940.737	888.357	851.103	594.368	701.858	680.852	683.136	CLDN15
ENSG00000106415	0.545788	3.44568e-07	8.64427e-07	227.79	231.281	244.18	213.037	155.404	157.294	165.19	150.871	GLCCI1
ENSG00000106443	0.0856538	0.0465734	0.0688736	1895.63	1920.51	1826.12	1846.32	1827.51	1748.68	1773.56	1709.24	PHF14
ENSG00000106459	0.156353	0.015746	0.0251152	580.384	602.111	597.622	630.756	538.867	533.716	552.495	536.95	NRF1
ENSG00000106460	0.197435	0.0135233	0.0217992	434.633	403.034	393.348	381.169	369.336	350.387	356.052	332.665	TMEM106B
ENSG00000106462	-0.377527	3.16064e-18	1.35829e-17	1794.39	1801.45	1680.75	1790.97	2272.53	2352.91	2355.08	2204.96	EZH2
ENSG00000106477	-0.479449	1.53245e-07	3.94902e-07	286.264	232.257	271.733	239.144	373.372	334.115	370.562	359.841	CEP41
ENSG00000106479	0.764829	2.54606e-16	1.01215e-15	354.339	368.878	370.545	431.295	214.941	244.077	215.417	222.089	ZNF862
ENSG00000106484	-0.504515	6.03339e-08	1.59554e-07	213.826	216.643	227.077	206.771	319.889	306.995	316.987	283.937	MEST
ENSG00000106524	0.478666	3.55288e-12	1.18083e-11	571.656	619.677	582.42	602.56	415.755	435	417.441	435.745	ANKMY2
ENSG00000106537	0.130854	0.671439	0.734251	17.4551	40.0106	25.6531	33.4175	38.3464	24.9501	17.8584	24.3642	TSPAN13
ENSG00000106538	-0.0640906	0.970308	0.979189	130.914	114.177	2.85034	10.443	150.358	116.072	0	3.74834	RARRES2
ENSG00000106546	0.782296	1.11694e-18	4.88079e-18	452.961	404.986	456.055	433.384	262.37	229.975	235.508	285.811	AHR
ENSG00000106554	-0.209819	1.62855e-05	3.59566e-05	1730.68	1590.67	1661.75	1521.54	1935.48	1826.78	1937.64	1830.13	CHCHD3
ENSG00000106560	-0.399086	1.42503e-10	4.39232e-10	608.312	586.497	561.518	640.155	773.991	777.793	822.603	785.278	GIMAP2
ENSG00000106588	-0.951984	1.10368e-45	9.82228e-45	884.976	800.212	821.849	693.414	1625.68	1402.63	1540.29	1628.66	PSMA2
ENSG00000106591	-0.776311	1.54954e-43	1.31853e-42	1187.82	1096.88	1170.54	995.216	1908.24	1790.99	1948.8	1981	MRPL32
ENSG00000106603	-0.793431	6.44716e-34	4.41478e-33	610.93	594.304	559.618	541.991	1039.39	917.731	1075.97	969.884	COA1
ENSG00000106605	-3.22499	8.55389e-107	1.94782e-105	34.9103	39.0347	34.2041	39.6833	339.063	323.267	372.794	343.911	BLVRA
ENSG00000106608	-0.337558	1.01447e-07	2.6431e-07	530.636	567.956	565.318	545.123	662.988	712.706	719.917	696.255	URGCP
ENSG00000106609	0.0447969	0.307035	0.377149	2335.5	2288.41	2264.12	2136.63	2273.54	2171.75	2083.85	2219.96	TMEM248
ENSG00000106610	0.102201	0.417506	0.491759	146.623	140.525	151.068	142.024	117.057	135.599	155.145	134.003	STAG3L4
ENSG00000106615	-0.48036	2.78493e-26	1.53356e-25	1459.25	1407.2	1390.97	1468.28	1991.99	2100.15	1925.36	1970.69	RHEB
ENSG00000106617	-0.839318	5.66882e-62	6.8137e-61	842.211	847.054	814.248	827.084	1559.08	1489.41	1466.62	1444.99	PRKAG2
ENSG00000106628	-0.753549	9.17445e-102	1.9747e-100	2501.32	2490.42	2482.65	2406.06	4210.03	4088.57	4165.48	4196.27	POLD2
ENSG00000106635	0.062637	0.236078	0.299296	1055.16	1012.95	993.82	1031.77	957.65	1028.38	947.612	986.751	BCL7B
ENSG00000106636	0.612007	1.19179e-56	1.29901e-55	4096.72	4385.55	4066.49	4144.82	2635.81	2784.65	2754.66	2747.54	YKT6
ENSG00000106638	1.30951	1.01317e-184	4.7775e-183	2630.49	2478.71	2503.55	2490.65	1040.4	987.158	1015.7	1032.67	TBL2
ENSG00000106665	0.600292	6.34034e-19	2.79292e-18	701.697	755.322	775.294	802.021	538.867	484.901	479.945	494.781	CLIP2
ENSG00000106682	-0.146249	2.05404e-06	4.87126e-06	9255.59	9052.16	9069.8	8996.63	10248.6	9687.16	10035.3	10281.7	EIF4H
ENSG00000106683	0.62122	5.64468e-31	3.5584e-30	1796.13	1911.73	1921.13	2044.73	1236.17	1358.16	1208.79	1185.41	LIMK1
ENSG00000106689	1.04369	0.0115808	0.0188564	19.2007	17.5656	21.8526	27.1517	8.07292	21.6958	4.4646	7.49669	LHX2
ENSG00000106692	-0.243827	0.00302071	0.00531119	424.16	488.91	394.298	467.845	569.141	552.157	506.733	473.228	FKTN
ENSG00000106701	-0.295097	0.106281	0.146076	62.8385	58.5521	61.7575	55.3478	77.7018	87.8679	69.2014	59.0364	FSD1L
ENSG00000106714	-1.39852	3.94836e-05	8.42504e-05	8.72757	13.6622	7.60092	21.9303	34.3099	31.4589	43.5299	26.2384	CNTNAP3
ENSG00000106723	-0.0679836	0.415326	0.489568	330.775	374.734	370.545	361.327	367.318	340.624	388.421	407.632	SPIN1
ENSG00000106733	1.08274	1.11098e-14	4.13951e-14	165.824	176.632	186.223	158.733	98.8932	69.4265	77.0144	78.7152	NMRK1
ENSG00000106771	0.175715	8.64349e-05	0.000178809	1675.69	1662.88	1645.6	1717.87	1483.4	1528.47	1503.46	1420.62	TMEM245
ENSG00000106772	-0.283765	0.240445	0.304253	38.4013	53.6728	31.3538	29.2403	56.5104	50.9851	41.2976	37.4834	PRUNE2
ENSG00000106780	-0.453283	2.20427e-07	5.60206e-07	248.736	282.026	295.486	284.049	391.536	344.963	385.072	395.45	MEGF9
ENSG00000106785	-2.71466	0	0	750.571	725.07	731.588	750.85	4892.19	4770.9	4818.42	4934.69	TRIM14
ENSG00000106789	-0.931274	3.3435e-05	7.18843e-05	23.5644	43.9141	34.2041	56.3921	70.638	91.1222	66.9691	70.2814	CORO2A
ENSG00000106799	-0.0335552	0.596033	0.666183	1001.93	949.52	978.618	902.273	1025.26	868.916	1067.04	964.261	TGFBR1
ENSG00000106803	0.238803	7.48642e-05	0.000155692	3700.49	3275.99	3477.42	2943.88	2907.26	2566.61	2906.46	2976.18	SEC61B
ENSG00000106804	0.23411	0.0115883	0.0188665	319.429	283.978	294.536	281.96	269.434	229.975	252.25	252.076	C5
ENSG00000106829	0.314622	2.95942e-06	6.94535e-06	745.335	788.502	726.838	710.122	648.861	608.566	593.792	539.761	TLE4
ENSG00000106853	0.124503	0.350468	0.422442	214.698	190.294	186.223	136.803	174.577	162.718	140.635	190.228	PTGR1
ENSG00000106868	-0.90231	7.6074e-49	7.19651e-48	523.654	590.401	537.765	544.079	1032.32	1048.99	1060.34	963.324	SUSD1
ENSG00000106927	-0.111295	0.952519	0.9653	1063.89	789.478	5.70069	5.22149	1124.15	877.594	5.58076	6.5596	AMBP
ENSG00000106948	0.188659	1.97379e-05	4.32429e-05	2687.22	2887.6	2792.39	3014.89	2440.04	2619.76	2484.55	2440.17	AKNA
ENSG00000106976	0.360248	3.77319e-08	1.01233e-07	747.953	805.092	847.502	879.299	627.669	683.417	616.115	625.973	DNM1
ENSG00000106991	-0.558776	6.63512e-18	2.81984e-17	922.504	968.062	982.419	1046.39	1354.23	1628.27	1480.02	1311.92	ENG
ENSG00000106992	0.872233	0.00338354	0.00590847	38.4013	42.9382	33.254	26.1074	16.1458	23.8653	12.2777	24.3642	AK1
ENSG00000106993	0.098954	0.186562	0.242746	527.145	459.634	508.311	490.82	466.211	481.646	488.874	421.689	CDC37L1
ENSG00000107020	-0.5161	6.25492e-07	1.53715e-06	177.17	163.946	181.472	178.575	269.434	262.519	228.811	241.768	PLGRKT
ENSG00000107021	0.203222	5.9976e-05	0.000125719	1377.21	1428.67	1454.63	1364.9	1194.79	1288.73	1148.52	1252.88	TBC1D13
ENSG00000107036	0.508717	1.01756e-22	5.06303e-22	1484.56	1473.56	1460.33	1617.62	1097.92	1009.94	1045.83	1084.21	RIC1
ENSG00000107077	0.358559	1.95012e-09	5.67196e-09	834.356	931.955	926.362	920.026	729.59	709.452	699.827	677.513	KDM4C
ENSG00000107099	-0.127499	0.00409021	0.00706918	4999.15	5349.71	5186.68	5778.1	5936.62	5700.56	6057.35	5584.09	DOCK8
ENSG00000107104	-2.47682	5.41234e-66	7.02916e-65	40.1468	58.5521	41.8051	53.2592	282.552	241.908	272.341	275.503	KANK1
ENSG00000107130	-2.88371	9.666e-175	4.161e-173	80.2937	80.0212	89.3108	90.8539	617.578	661.721	606.07	623.162	NCS1
ENSG00000107140	0.624751	3.27847e-13	1.14578e-12	494.853	543.559	439.903	475.155	342.09	335.2	295.78	294.245	TESK1
ENSG00000107147	0.271601	0.328705	0.400017	36.6558	21.4691	31.3538	31.3289	23.2096	26.0349	27.9038	23.4271	KCNT1
ENSG00000107159	-0.156431	0.723125	0.779866	15.7096	10.7346	4.75057	24.0188	22.2005	13.0175	7.81306	17.8046	CA9
ENSG00000107164	-0.158628	0.000490555	0.000942074	2836.46	2849.54	2827.54	2541.82	3083.85	2921.34	3121.87	3215.14	FUBP3
ENSG00000107175	2.15406	2.2452e-300	2.16401e-298	1904.36	1819.02	1896.43	1795.15	430.892	406.796	386.188	439.493	CREB3
ENSG00000107185	0.903869	3.71295e-66	4.8303e-65	1477.58	1433.55	1485.98	1397.27	728.581	783.217	786.887	799.334	RGP1
ENSG00000107187	2.28747	1.46932e-08	4.07037e-08	27.9282	32.2037	30.4037	45.9491	14.1276	3.25437	6.69691	3.74834	LHX3
ENSG00000107201	-3.45973	0	0	305.465	291.785	316.388	318.511	3550.07	3215.31	3541.55	3246.07	DDX58
ENSG00000107223	-0.127504	0.00025713	0.000507733	5290.65	5020.84	5278.84	4963.55	5650.03	5458.66	5667.82	5680.61	EDF1
ENSG00000107262	-1.02107	3.58629e-133	1.11935e-131	2316.3	2298.17	2454.15	2171.09	4851.82	4539.84	4675.56	4689.18	BAG1
ENSG00000107263	0.437887	1.92896e-24	1.01272e-23	4992.17	5478.53	5311.14	5486.74	3974.9	4078.81	3991.36	3657.45	RAPGEF1
ENSG00000107281	0.0310648	0.607365	0.677083	1019.38	1074.43	1051.78	1071.45	969.759	1169.4	982.213	1006.43	NPDC1
ENSG00000107282	-0.347972	0.0090037	0.0149057	110.84	112.225	103.563	130.537	139.258	154.04	127.241	159.305	APBA1
ENSG00000107290	0.766195	3.49435e-67	4.61645e-66	5930.39	6337.29	6196.65	6684.55	3901.24	3485.43	3779.29	3617.15	SETX
ENSG00000107317	0.680822	0.0840777	0.118004	20.9462	13.6622	19.9524	19.8417	18.1641	14.1023	6.69691	7.49669	PTGDS
ENSG00000107331	-0.0431639	0.324891	0.396098	2250.84	2386.97	2359.14	2489.61	2310.87	2499.35	2489.02	2472.03	ABCA2
ENSG00000107338	0.590333	0.000118483	0.000241618	131.786	140.525	112.114	116.961	100.911	74.8504	69.2014	87.149	SHB
ENSG00000107341	1.04034	4.19422e-80	6.74465e-79	2038.76	2129.35	2096.9	2063.53	987.923	1148.79	964.355	951.142	UBE2R2
ENSG00000107362	-0.255028	0.000317374	0.000620377	465.18	460.61	455.105	407.276	525.749	538.055	546.914	526.642	ABHD17B
ENSG00000107371	-1.05158	2.90224e-73	4.18015e-72	808.173	874.378	830.4	723.698	1679.17	1592.47	1781.38	1661.45	EXOSC3
ENSG00000107372	0.0683137	0.194074	0.25156	1215.75	1316.45	1229.45	1265.69	1220.02	1262.69	1198.75	1115.13	ZFAND5
ENSG00000107404	-0.380232	5.53653e-19	2.44587e-18	1531.69	1622.87	1561.04	1565.4	2033.37	2077.37	1981.17	2079.39	DVL1
ENSG00000107438	0.0649311	0.20182	0.260433	2411.43	2670.95	2653.67	2711	2528.84	2655.56	2525.85	2278.06	PDLIM1
ENSG00000107443	-0.743872	3.12285e-16	1.23663e-15	282.773	207.86	251.78	254.809	417.773	403.541	418.557	431.997	CCNJ
ENSG00000107521	0.0895191	0.0643502	0.0925631	2425.39	2683.64	2670.77	2772.61	2348.21	2627.36	2504.64	2435.49	HPS1
ENSG00000107537	0.0166213	0.835208	0.873273	394.486	413.768	388.597	361.327	354.199	407.881	396.234	384.205	PHYH
ENSG00000107551	0.540286	1.45182e-20	6.78948e-20	1097.06	1233.5	1111.63	1150.82	799.219	839.626	761.215	758.102	RASSF4
ENSG00000107554	-0.147667	0.168823	0.221945	168.442	197.125	192.873	219.303	214.941	222.382	204.256	217.404	DNMBP
ENSG00000107560	-0.0173942	0.850002	0.885118	322.92	322.037	321.139	286.138	335.026	266.858	334.845	330.791	RAB11FIP2
ENSG00000107566	-0.931555	4.16736e-111	1.00574e-109	1831.92	1793.65	1877.43	1749.2	3602.54	3419.25	3499.13	3318.22	ERLIN1
ENSG00000107581	0.0877027	0.00775588	0.012949	22112.2	21788.2	21975.2	21989.8	20971.4	19429.6	20846.4	21430.2	EIF3A
ENSG00000107611	0.478194	0.17366	0.22766	20.0734	18.5415	19.9524	26.1074	14.1276	20.611	7.81306	17.8046	CUBN
ENSG00000107614	-0.495012	0.0246281	0.0380815	27.9282	38.0589	38.0046	43.8605	50.4557	55.3242	47.9945	53.4139	TRDMT1
ENSG00000107625	0.40427	6.1335e-21	2.90559e-20	1971.56	1951.74	1942.03	1921.51	1520.74	1491.58	1433.14	1439.36	DDX50
ENSG00000107643	0.120576	0.060795	0.0878532	902.431	810.947	748.691	786.356	751.79	720.3	769.028	749.669	MAPK8
ENSG00000107651	0.362448	8.32285e-25	4.39972e-24	3786.02	3972.76	3795.71	3848.24	3006.15	3009.2	3016.96	2949.01	SEC23IP
ENSG00000107669	-0.203393	0.00184965	0.00333284	643.222	647.977	571.969	596.294	753.809	705.113	693.13	681.261	ATE1
ENSG00000107672	-0.386828	5.14975e-11	1.61688e-10	819.519	785.574	771.493	838.571	1017.19	1143.37	1053.65	992.374	NSMCE4A
ENSG00000107679	1.01332	5.74899e-07	1.41759e-06	71.5661	79.0454	67.4582	87.721	31.2826	44.4763	42.4137	33.7351	PLEKHA1
ENSG00000107719	-1.48464	1.06539e-105	2.38351e-104	321.175	323.988	342.991	341.485	993.978	924.24	897.386	902.414	PALD1
ENSG00000107731	0.220904	0.334673	0.406203	39.2741	56.6004	57.957	39.6833	34.3099	49.9003	35.7168	45.9172	UNC5B
ENSG00000107736	-0.275786	0.487102	0.561478	13.9641	11.7104	8.55103	12.5316	13.1185	11.9327	15.6261	15.9305	CDH23
ENSG00000107738	0.137834	0.00203352	0.00364658	1912.21	1978.09	2017.09	2026.98	1804.3	1908.14	1764.63	1734.55	VSIR
ENSG00000107745	-0.0544862	0.273634	0.341014	1262.01	1257.89	1238.95	1236.45	1352.21	1281.14	1341.61	1216.34	MICU1
ENSG00000107758	0.192883	1.8763e-05	4.1213e-05	1628.57	1629.7	1588.59	1554.96	1396.61	1446.02	1396.31	1365.33	PPP3CB
ENSG00000107771	0.152878	0.0322465	0.0489412	480.889	459.634	466.506	485.598	433.919	410.05	428.602	429.185	CCSER2
ENSG00000107779	-0.906437	1.54461e-11	4.99391e-11	88.1485	112.225	79.8096	110.696	173.568	194.177	193.094	170.55	BMPR1A
ENSG00000107789	-0.442736	1.15732e-08	3.22413e-08	404.087	430.358	476.958	401.01	637.76	536.97	590.444	562.252	MINPP1
ENSG00000107798	-0.0835416	0.0458774	0.0679192	1727.19	1737.05	1761.51	1694.9	1833.56	1828.95	1879.6	1794.52	LIPA
ENSG00000107815	-1.67853	4.52841e-221	2.67945e-219	909.413	850.958	955.816	803.065	2944.6	2680.51	2827.21	2823.44	TWNK
ENSG00000107816	-0.348715	4.33765e-11	1.36835e-10	1325.72	1286.19	1237.05	1165.44	1614.58	1578.37	1503.46	1689.57	LZTS2
ENSG00000107819	-0.0391297	0.418257	0.49253	1493.29	1560.41	1673.15	1582.11	1590.36	1557.76	1665.3	1666.14	SFXN3
ENSG00000107821	1.30576	1.6921e-12	5.70926e-12	89.894	104.418	91.211	105.474	36.3281	37.9676	42.4137	41.2318	KAZALD1
ENSG00000107829	0.273613	0.000110497	0.000226053	553.328	511.355	553.917	578.541	480.339	452.357	440.88	443.242	FBXW4
ENSG00000107833	-0.528643	1.92355e-21	9.24088e-21	1026.36	942.689	1041.33	937.779	1426.89	1333.21	1420.86	1515.27	NPM3
ENSG00000107854	0.328249	8.19383e-16	3.19518e-15	2901.05	3068.13	3080.27	2883.31	2448.11	2377.86	2387.45	2293.05	TNKS2
ENSG00000107862	1.17241	1.23237e-98	2.5591e-97	4516.52	5115.5	4846.54	5509.71	2158.5	2408.23	2179.84	2121.56	GBF1
ENSG00000107863	-0.412348	0.00367166	0.0063854	91.6395	87.8282	104.513	130.537	136.23	141.023	131.706	140.563	ARHGAP21
ENSG00000107864	1.11714	6.16814e-13	2.12611e-12	136.15	132.718	163.42	144.113	71.6471	54.2394	80.3629	59.9735	CPEB3
ENSG00000107872	0.381749	7.22262e-10	2.14884e-09	913.777	912.437	880.756	844.837	653.906	657.382	664.11	748.732	FBXL15
ENSG00000107874	-0.0705082	0.191069	0.248125	932.105	947.569	973.868	886.609	973.796	950.275	995.607	1008.3	CUEDC2
ENSG00000107882	0.571126	1.54745e-15	5.96745e-15	596.093	620.653	670.781	606.737	405.664	412.22	406.279	452.612	SUFU
ENSG00000107890	0.150441	0.280933	0.34905	134.405	132.718	132.066	107.563	96.875	109.564	129.474	121.821	ANKRD26
ENSG00000107897	0.493138	1.23782e-10	3.82143e-10	475.653	526.969	513.062	476.2	329.98	362.319	370.562	353.281	ACBD5
ENSG00000107902	-0.202195	0.0705573	0.100585	211.207	157.115	213.776	205.727	249.251	215.873	224.346	217.404	LHPP
ENSG00000107929	-0.0447651	0.366325	0.439034	1380.7	1505.77	1518.28	1448.44	1523.76	1540.4	1554.8	1420.62	LARP4B
ENSG00000107937	-0.798561	3.30444e-73	4.75499e-72	1136.33	1139.81	1096.43	1135.15	1971.81	1985.16	1951.03	1933.21	GTPBP4
ENSG00000107938	0.0804931	0.183555	0.239322	925.123	917.317	918.761	870.944	799.219	902.544	928.638	810.579	EDRF1
ENSG00000107949	-1.10026	2.72966e-101	5.84245e-100	1296.04	1170.07	1181.94	1119.49	2474.35	2477.66	2549.29	2726.92	BCCIP
ENSG00000107951	-0.479557	1.55416e-09	4.54272e-09	356.958	363.999	339.191	369.681	462.174	554.327	466.551	509.775	MTPAP
ENSG00000107957	-0.244668	0.0524173	0.0767236	145.75	156.139	137.767	197.372	197.786	176.821	167.423	208.97	SH3PXD2A
ENSG00000107959	0.0297578	0.703035	0.762654	458.198	516.235	462.706	564.965	521.712	483.816	481.061	471.354	PITRM1
ENSG00000107960	0.555939	2.6578e-14	9.7349e-14	541.982	545.511	537.765	523.193	355.208	388.354	343.775	373.897	STN1
ENSG00000107968	0.93966	1.6118e-07	4.14269e-07	91.6395	104.418	98.8119	79.3666	45.4102	46.6459	55.8076	47.7914	MAP3K8
ENSG00000107984	-0.191494	0.596815	0.666924	10.4731	13.6622	17.1021	22.9746	17.1549	15.187	15.6261	24.3642	DKK1
ENSG00000108001	-1.07438	1.02629e-33	6.99327e-33	211.207	205.908	191.923	217.214	446.029	435	460.97	399.199	EBF3
ENSG00000108010	-0.634949	4.94223e-24	2.55964e-23	1554.38	1506.74	1564.84	1293.88	2299.77	2107.74	2237.88	2548.87	GLRX3
ENSG00000108021	-0.457658	4.72804e-17	1.93995e-16	932.105	953.424	1011.87	1082.94	1366.34	1315.85	1391.84	1385.95	FAM208B
ENSG00000108039	0.205803	3.20437e-05	6.90092e-05	2205.46	2395.76	2200.47	2214.96	1897.14	2126.19	1953.26	1845.12	XPNPEP1
ENSG00000108055	-0.309388	3.22734e-10	9.77642e-10	2400.08	2313.78	2411.39	2228.53	3039.45	2611.09	2938.83	3001.49	SMC3
ENSG00000108061	0.267984	2.02545e-08	5.53692e-08	1839.77	1865.86	1812.82	1755.46	1620.64	1428.67	1493.41	1497.46	SHOC2
ENSG00000108064	-0.891183	5.06244e-86	8.89701e-85	1354.52	1289.12	1351.06	1213.47	2422.88	2368.09	2441.02	2435.49	TFAM
ENSG00000108091	0.317142	5.21387e-07	1.28917e-06	728.752	779.719	740.139	824.995	628.678	622.669	626.161	588.49	CCDC6
ENSG00000108094	-0.467597	4.99904e-20	2.28892e-19	980.106	971.965	957.716	890.786	1335.06	1281.14	1310.36	1331.6	CUL2
ENSG00000108100	-0.0516506	0.301456	0.371069	1155.53	1195.44	1193.34	1213.47	1285.61	1230.15	1250.09	1165.73	CCNY
ENSG00000108106	-0.887318	1.18403e-20	5.5541e-20	5474.81	4981.81	5321.59	4498.83	9696.58	8292.12	9007.34	10512.2	UBE2S
ENSG00000108107	0.120207	0.000109859	0.000224838	67563.6	70335.7	70263.8	72519.2	63706.4	66569.1	65210	62757.6	RPL28
ENSG00000108175	0.578361	3.5688e-33	2.39247e-32	2893.19	3131.56	3018.51	3285.36	2082.81	2128.36	2128.5	1918.21	ZMIZ1
ENSG00000108176	1.24147	4.10905e-22	2.00609e-21	205.971	202.981	192.873	190.062	84.7656	83.5287	79.2467	87.149	DNAJC12
ENSG00000108179	-0.886192	1.02777e-89	1.89083e-88	2285.75	2405.52	2271.72	2327.74	4173.7	4654.83	4227.98	4117.56	PPIF
ENSG00000108187	0.191758	0.181455	0.236804	122.186	116.128	100.712	105.474	98.8932	88.9527	99.3375	102.142	PBLD
ENSG00000108219	-0.232582	0.00608744	0.0102981	296.737	312.278	278.384	296.581	357.227	367.743	333.729	332.665	TSPAN14
ENSG00000108239	-0.0959837	0.229138	0.291584	468.671	415.72	443.704	413.542	484.375	453.442	512.313	416.066	TBC1D12
ENSG00000108256	0.16633	3.42876e-06	7.99913e-06	4772.24	5100.87	5002.35	4865.38	4404.79	4276.24	4547.2	4363.07	NUFIP2
ENSG00000108262	-0.179867	0.00328377	0.0057434	879.739	1026.61	981.469	1071.45	1138.28	1172.66	1102.76	1067.34	GIT1
ENSG00000108298	-0.00386365	0.900978	0.925932	45103.2	46568.5	45526.7	45756.9	45371.8	47712.3	46510	43858.4	RPL19
ENSG00000108306	0.507265	9.82869e-18	4.1483e-17	1316.12	1359.39	1433.72	1556	1003.06	931.833	1057	991.437	FBXL20
ENSG00000108309	0.0349394	0.940424	0.955732	10.4731	13.6622	11.4014	8.35438	8.07292	15.187	3.34845	15.9305	RUNDC3A
ENSG00000108312	-0.396912	2.96255e-38	2.24314e-37	5315.09	5180.89	5317.79	5269.53	6870.05	6992.55	6823.03	7073.12	UBTF
ENSG00000108344	-0.497482	2.06204e-38	1.56439e-37	4451.06	4489.97	4473.14	4133.33	6049.64	6318.89	5990.38	6416.23	PSMD3
ENSG00000108349	0.117005	0.00215967	0.00386106	3411.61	3560.94	3520.18	3673.84	3245.31	3283.66	3375.24	3158.92	CASC3
ENSG00000108352	-0.0813286	0.68522	0.746764	77.6754	65.3832	58.9071	103.385	62.5651	78.1048	111.615	71.2185	RAPGEFL1
ENSG00000108370	0.447041	0.32371	0.394815	17.4551	9.75869	15.2018	8.35438	9.08203	8.67831	14.51	5.62252	RGS9
ENSG00000108384	-0.641218	3.15425e-19	1.40724e-18	356.958	347.409	358.193	343.574	546.94	558.666	551.379	537.887	RAD51C
ENSG00000108387	-0.158938	0.653191	0.717831	19.2007	20.4932	10.4513	17.7531	24.2188	13.0175	15.6261	22.4901	2022-09-04
ENSG00000108389	1.1435	2.32931e-127	6.76072e-126	2455.94	2574.34	2567.21	2559.57	1102.96	1244.25	1157.45	1096.39	MTMR4
ENSG00000108395	-0.0186573	0.771021	0.821774	660.677	769.96	695.484	749.806	763.9	707.282	717.685	720.619	TRIM37
ENSG00000108405	0.707406	1.51387e-12	5.1271e-12	292.374	287.881	301.186	289.27	176.595	190.923	155.145	193.04	P2RX1
ENSG00000108406	0.86313	2.36025e-31	1.50336e-30	803.809	875.354	837.051	771.736	487.402	485.985	383.956	448.864	DHX40
ENSG00000108423	-0.0673266	0.456841	0.531634	356.085	314.23	391.447	294.492	347.135	356.895	361.633	357.967	TUBD1
ENSG00000108424	-0.248496	6.4e-19	2.81758e-18	13109.7	13461.1	13542	13591.5	16257.8	15650.2	16010.1	15875.2	KPNB1
ENSG00000108433	0.787893	1.04229e-59	1.20099e-58	1915.7	1907.82	1842.27	1764.86	1055.53	1079.36	1122.85	1050.47	GOSR2
ENSG00000108439	-0.427684	7.95273e-14	2.85023e-13	863.157	779.719	887.407	865.723	1110.03	1126.01	1219.95	1115.13	PNPO
ENSG00000108443	-0.420208	1.97434e-20	9.16872e-20	1585.8	1578.96	1577.19	1576.89	2156.48	1979.74	2091.67	2222.77	RPS6KB1
ENSG00000108448	1.20741	7.89031e-57	8.63707e-56	644.968	674.325	621.375	614.047	270.443	283.13	291.315	263.321	TRIM16L
ENSG00000108465	0.666509	1.80574e-73	2.61065e-72	13115.8	12873.7	12862.7	12727.9	7611.75	8622.98	8170.23	8097.36	CDK5RAP3
ENSG00000108468	-0.338842	5.29115e-12	1.74568e-11	2297.1	2176.19	2354.38	2167.96	2889.1	2599.15	2846.19	3040.84	CBX1
ENSG00000108469	0.466329	4.08742e-25	2.18105e-24	1760.35	1774.13	1720.66	1774.26	1287.63	1281.14	1302.55	1219.15	RECQL5
ENSG00000108474	-0.0870931	0.378804	0.451975	222.553	242.015	245.13	210.948	242.188	250.586	262.296	224.901	PIGL
ENSG00000108479	-0.909294	8.48942e-120	2.26262e-118	1731.55	1620.92	1700.71	1668.79	3130.27	3169.75	3163.17	3166.41	GALK1
ENSG00000108506	-0.0480773	0.39379	0.467636	924.25	990.507	908.31	996.26	1031.32	926.409	987.794	998.934	INTS2
ENSG00000108509	0.523747	4.04325e-22	1.97522e-21	1408.63	1564.32	1506.88	1538.25	1009.11	1127.1	1055.88	995.185	CAMTA2
ENSG00000108510	0.275658	1.82277e-11	5.87095e-11	2968.25	3053.49	3008.06	3151.69	2617.64	2402.81	2452.18	2582.61	MED13
ENSG00000108511	-0.734866	3.83737e-07	9.58874e-07	92.5123	84.9006	78.8595	83.5438	139.258	116.072	160.726	149.934	HOXB6
ENSG00000108515	0.0449344	0.645435	0.71099	359.576	307.399	375.295	305.979	275.488	333.03	337.078	362.652	ENO3
ENSG00000108518	-0.714513	4.96175e-19	2.19575e-18	14967.8	17007.4	17052.7	17500.3	26464	29788.3	28581.3	24334.2	PFN1
ENSG00000108523	-0.0105255	0.814211	0.856285	1798.75	1931.24	1843.22	1871.38	1781.09	1862.58	1954.38	1900.41	RNF167
ENSG00000108528	-0.598605	1.07378e-35	7.64671e-35	1725.44	1709.72	1779.57	1580.02	2571.22	2701.12	2410.89	2608.85	SLC25A11
ENSG00000108556	1.4128	0.0028753	0.00506657	17.4551	18.5415	12.3515	14.6202	10.0911	5.42394	3.34845	4.68543	CHRNE
ENSG00000108557	-0.182936	0.000137235	0.00027856	1319.61	1396.47	1387.17	1449.49	1499.54	1622.84	1600.56	1578.05	RAI1
ENSG00000108559	-0.649199	6.62819e-46	5.92632e-45	1126.73	1200.32	1166.74	1122.62	1827.51	1815.94	1770.22	1824.51	NUP88
ENSG00000108561	-1.10139	5.69712e-239	3.8113e-237	4225.02	4067.42	4101.65	3907.76	8789.39	8869.23	8742.81	8591.2	C1QBP
ENSG00000108578	0.0255197	0.657041	0.721287	1105.78	1075.41	1137.29	960.754	1018.2	1067.43	1040.25	1081.4	BLMH
ENSG00000108582	0.648623	2.23265e-84	3.81442e-83	8713.61	9186.83	9198.06	9399.72	5827.64	5786.26	5939.04	5727.47	CPD
ENSG00000108587	0.625036	2.30557e-50	2.23626e-49	3086.07	3199.87	3089.77	3116.18	2131.25	2010.11	2054.83	1906.03	GOSR1
ENSG00000108588	-0.0760211	0.0134472	0.0216855	5782.89	5871.8	5874.56	5719.62	6151.56	6014.07	6250.45	6092.93	CCDC47
ENSG00000108590	-0.780101	2.73498e-14	1.00104e-13	183.279	165.898	198.574	176.486	316.862	280.96	295.78	348.596	MED31
ENSG00000108591	-0.112885	0.0379323	0.0569635	1157.28	1188.61	1075.53	1119.49	1294.69	1213.88	1138.47	1260.38	DRG2
ENSG00000108592	-0.70136	2.4638e-77	3.75326e-76	3199.53	3167.67	3164.83	3026.37	5134.38	4944.47	4993.66	5347.01	FTSJ3
ENSG00000108599	-0.0529868	0.349639	0.421509	839.592	942.689	893.108	858.413	952.604	910.138	897.386	904.288	AKAP10
ENSG00000108604	-0.227131	9.38061e-08	2.44986e-07	5905.95	5912.79	5425.16	5349.94	6854.92	6796.2	6511.63	6290.66	SMARCD2
ENSG00000108622	-1.04506	8.60652e-07	2.09557e-06	35.783	35.1313	50.3561	29.2403	65.5924	82.4439	66.9691	95.5828	ICAM2
ENSG00000108639	-0.414572	5.00268e-16	1.96681e-15	4215.42	3994.23	4316.37	3761.56	5505.73	5077.9	5199.03	5926.13	SYNGR2
ENSG00000108641	-1.10204	0.0029899	0.00525883	10.4731	8.78282	7.60092	20.886	20.1823	21.6958	24.5553	34.6722	B9D1
ENSG00000108651	0.110698	0.00139329	0.00254526	3475.32	3395.05	3369.11	3434.7	3126.24	3141.55	3214.52	3183.28	UTP6
ENSG00000108654	-0.541808	1.30553e-49	1.24889e-48	18053	17186	17180.9	16133.4	25156.2	23981.4	24998.4	25670.5	DDX5
ENSG00000108666	0.0710972	0.445667	0.520568	253.972	260.557	256.531	280.916	248.242	261.434	233.276	256.762	C17orf75
ENSG00000108669	0.22993	5.76783e-08	1.52822e-07	1990.76	1903.92	1921.13	1933	1707.42	1626.1	1636.28	1638.03	CYTH1
ENSG00000108671	-0.790964	7.11902e-94	1.39513e-92	1833.66	1801.45	1861.28	1890.18	3252.38	3133.95	3232.37	3159.85	PSMD11
ENSG00000108679	-2.43525	1.85838e-53	1.91653e-52	119.568	132.718	154.869	204.682	825.456	852.644	848.275	774.033	LGALS3BP
ENSG00000108691	-5.3482	3.59317e-28	2.09374e-27	3.49103	0.975869	1.90023	3.13289	89.8112	96.5462	106.034	97.4569	CCL2
ENSG00000108733	0.125821	0.31404	0.384675	148.369	173.705	166.27	136.803	147.331	129.09	158.493	138.689	PEX12
ENSG00000108771	-1.56427	6.68194e-115	1.6787e-113	328.157	354.24	357.243	344.618	1080.76	1065.26	1003.42	943.645	DHX58
ENSG00000108773	-1.00033	4.30593e-92	8.23825e-91	1481.94	1559.44	1460.33	1503.79	2783.14	3254.37	3009.14	2968.69	KAT2A
ENSG00000108774	-0.412974	1.14965e-23	5.91023e-23	3532.92	3449.7	3463.17	3215.39	4648.99	4377.12	4413.26	4750.09	RAB5C
ENSG00000108784	0.34262	0.000104386	0.000214238	559.437	572.835	484.559	489.776	481.348	426.322	356.052	397.324	NAGLU
ENSG00000108785	0.918213	2.48258e-08	6.74326e-08	150.987	142.477	120.665	105.474	59.5378	69.4265	61.3883	84.3377	HSD17B1P1
ENSG00000108786	0.503548	0.000191756	0.00038444	139.641	137.597	148.218	169.176	115.039	110.648	91.5244	101.205	HSD17B1
ENSG00000108788	0.115535	0.00770251	0.0128627	2268.3	2419.18	2393.34	2274.48	2050.52	2217.31	2141.89	2224.64	MLX
ENSG00000108797	1.14794	9.34419e-15	3.49012e-14	185.025	155.163	147.268	161.866	81.7383	77.02	55.8076	77.7781	CNTNAP1
ENSG00000108798	-0.140512	0.648724	0.713787	14.8369	23.4208	24.703	25.0631	25.2279	26.0349	16.7423	28.1126	ABI3
ENSG00000108799	0.598916	3.96321e-23	1.99724e-22	902.431	889.992	867.455	893.919	622.624	603.142	552.495	567.874	EZH1
ENSG00000108813	0.465254	3.94568e-05	8.42048e-05	221.68	269.34	242.279	229.746	161.458	175.736	152.913	205.222	DLX4
ENSG00000108819	0.217702	4.11052e-10	1.23979e-09	9060.09	8758.42	9038.44	8469.25	7715.69	7406.94	7402.31	7851.84	PPP1R9B
ENSG00000108821	-0.167125	0.705174	0.76465	61.093	104.418	76.9593	191.106	80.7292	134.514	92.6405	178.046	COL1A1
ENSG00000108825	1.17109	0.00531271	0.00904937	20.9462	16.5898	19.0023	15.6645	4.03646	10.8479	10.0454	7.49669	PTGES3L-AARSD1
ENSG00000108826	-0.589289	1.33506e-39	1.0444e-38	1179.97	1246.18	1252.25	1214.52	1827.51	1814.85	1841.65	1874.17	MRPL27
ENSG00000108828	0.0545328	0.125204	0.169246	3436.05	3440.91	3488.82	3566.28	3408.79	3333.56	3254.7	3411.93	VAT1
ENSG00000108829	0.182597	1.5647e-06	3.73855e-06	10180.7	9995.82	10535.8	9864.44	9119.37	8326.84	9028.55	9275.28	LRRC59
ENSG00000108839	-1.03704	3.70364e-15	1.4063e-14	83.7847	132.718	118.764	98.164	199.805	231.06	234.392	223.026	ALOX12
ENSG00000108840	1.16119	1.44675e-154	5.24147e-153	4588.96	4939.85	4857.94	5103.48	2102.99	2311.68	2193.24	2108.44	HDAC5
ENSG00000108848	-0.0757333	0.0208157	0.0325611	6270.76	5935.23	5922.07	5865.82	6261.56	6321.06	6340.85	6369.37	LUC7L3
ENSG00000108852	-1.81883	4.60325e-21	2.18676e-20	27.0555	31.2278	33.254	38.639	114.03	111.733	95.989	134.003	MPP2
ENSG00000108854	0.0887047	0.15497	0.205371	750.571	730.926	734.439	673.572	693.262	648.704	661.878	713.122	SMURF2
ENSG00000108861	0.4747	1.61883e-43	1.37673e-42	4321.02	4247.96	4340.12	4282.67	3031.38	3119.85	3175.45	3049.28	DUSP3
ENSG00000108883	-0.359872	1.22421e-17	5.14989e-17	4075.78	4533.89	4291.67	4355.77	5480.5	5882.81	5498.16	5284.23	EFTUD2
ENSG00000108932	-1.56517	0.000320682	0.000626443	4.36379	6.83108	5.70069	9.39868	16.1458	18.4414	16.7423	25.3013	SLC16A6
ENSG00000108946	0.337764	1.32025e-24	6.95767e-24	5219.09	5122.33	5258.89	5179.72	4123.24	4043.01	4241.37	4038.84	PRKAR1A
ENSG00000108950	0.661126	0.177116	0.231754	22.6917	7.80695	12.3515	7.31008	11.1003	7.59352	7.81306	5.62252	FAM20A
ENSG00000108953	-0.827845	4.22337e-128	1.2519e-126	6703.65	6616.39	6813.27	6504.93	12092.2	11259	11699.5	12230.8	YWHAE
ENSG00000108960	-0.407426	0.00303447	0.00533417	115.204	107.346	113.064	86.6767	126.139	137.768	141.751	155.556	MMD
ENSG00000108961	-0.384617	0.000630837	0.00119708	158.842	161.018	149.168	144.113	209.896	176.821	208.72	205.222	RANGRF
ENSG00000108963	-0.0942393	0.0930802	0.129337	864.902	886.089	862.704	883.476	923.34	937.257	873.946	994.248	DPH1
ENSG00000108984	1.02054	1.31726e-19	5.95486e-19	254.845	259.581	244.18	248.543	106.966	121.496	136.17	132.129	MAP2K6
ENSG00000109016	0.0382168	0.657727	0.721936	322.92	348.385	361.044	316.422	349.154	329.776	338.194	297.993	DHRS7B
ENSG00000109046	0.000890589	0.984944	0.989528	1742.02	1603.35	1619	1628.06	1677.15	1667.32	1692.09	1558.37	WSB1
ENSG00000109062	-0.66948	4.17817e-45	3.67779e-44	1808.35	2066.89	1954.39	1798.28	3007.16	2930.01	3118.53	3075.52	SLC9A3R1
ENSG00000109063	-0.551674	0.00120298	0.00221459	69.8206	54.6486	53.2064	72.0565	85.7747	92.207	100.454	88.0861	MYH3
ENSG00000109065	0.442568	1.06185e-21	5.1318e-21	2816.39	2620.21	2797.14	2554.35	1965.76	2003.6	1885.18	2083.14	NAT9
ENSG00000109066	-0.120216	0.0262279	0.0403841	1324.85	1409.15	1394.77	1515.28	1557.06	1645.62	1485.6	1444.05	TMEM104
ENSG00000109072	-0.0774579	0.951197	0.964604	175.424	141.501	16.152	12.5316	205.859	141.023	12.2777	5.62252	VTN
ENSG00000109079	0.206709	0.00118848	0.00218991	657.186	626.508	632.777	614.047	539.876	546.733	565.889	542.573	TNFAIP1
ENSG00000109083	1.36182	1.68123e-94	3.30742e-93	1155.53	1052.96	1140.14	1065.18	428.874	402.457	476.597	412.318	IFT20
ENSG00000109084	0.216671	0.00020093	0.000401728	1364.99	1344.75	1387.17	1432.78	1327.99	1077.2	1205.44	1146.06	TMEM97
ENSG00000109089	-1.92639	3.96566e-19	1.76258e-18	20.0734	27.3243	28.5034	26.1074	93.8477	110.648	107.151	75.904	CDR2L
ENSG00000109099	1.30821	4.22651e-34	2.9073e-33	301.974	331.795	309.737	314.334	137.24	110.648	120.544	137.752	PMP22
ENSG00000109103	-0.0111441	0.852534	0.887092	1088.33	1005.14	1111.63	1005.66	1006.09	1110.82	986.678	1139.5	UNC119
ENSG00000109107	-0.587267	1.12121e-36	8.20167e-36	2736.09	2899.31	2761.03	2944.92	4194.89	4387.97	4537.15	3921.7	ALDOC
ENSG00000109111	0.404782	7.12158e-23	3.56195e-22	6836.31	7303.4	7412.8	7884.45	5659.11	5417.43	5536.11	5615.02	SUPT6H
ENSG00000109113	0.191531	7.67787e-05	0.0001595	1388.56	1427.7	1367.22	1484.99	1222.04	1246.42	1208.79	1281.93	RAB34
ENSG00000109118	0.446566	1.36402e-24	7.17843e-24	1995.12	2012.24	1984.79	2117.84	1479.36	1505.69	1448.76	1513.39	PHF12
ENSG00000109133	-0.747429	7.80744e-54	8.1063e-53	1364.12	1230.57	1367.22	1224.96	2208.95	2116.42	2185.42	2203.09	TMEM33
ENSG00000109171	0.300771	9.01604e-11	2.79925e-10	1577.95	1632.63	1642.75	1564.36	1336.07	1273.54	1260.13	1337.22	SLAIN2
ENSG00000109180	0.0857677	0.0417526	0.0623158	2942.94	2780.25	2805.69	2618.05	2679.2	2568.78	2608.45	2651.02	OCIAD1
ENSG00000109184	-0.361511	6.4525e-07	1.58342e-06	482.635	497.693	417.1	463.668	606.478	554.327	614.999	614.728	DCUN1D4
ENSG00000109189	-0.680873	2.24884e-12	7.54454e-12	185.025	173.705	188.123	190.062	286.589	298.317	281.27	313.924	USP46
ENSG00000109220	0.198352	0.00318235	0.00557494	541.11	530.873	550.117	546.168	461.165	472.968	477.713	477.914	CHIC2
ENSG00000109270	0.187373	0.00214926	0.00384379	734.862	775.816	796.196	727.876	653.906	700.773	648.484	662.52	LAMTOR3
ENSG00000109320	0.458272	1.85513e-17	7.75078e-17	1845.88	1863.91	1736.81	1821.26	1451.11	1357.07	1257.9	1224.77	NFKB1
ENSG00000109323	0.887125	1.67476e-60	1.96071e-59	1420.85	1486.25	1445.12	1517.36	766.927	853.729	803.629	751.543	MANBA
ENSG00000109332	-0.107098	0.00126266	0.00232073	6903.51	7163.85	7321.59	6974.86	7615.79	7781.19	7772.88	7384.24	UBE2D3
ENSG00000109381	0.270742	3.97547e-07	9.91441e-07	1612.86	1518.45	1666.5	1592.55	1402.67	1220.39	1396.31	1279.12	ELF2
ENSG00000109390	-0.54555	1.7076e-14	6.30728e-14	513.181	471.345	503.561	449.048	701.335	638.94	743.357	745.92	NDUFC1
ENSG00000109445	-0.446276	2.70637e-22	1.32933e-21	1485.43	1375.97	1470.78	1380.56	1979.88	1868.01	1956.61	1981.94	ZNF330
ENSG00000109458	0.904994	0.0399806	0.0598518	12.2186	15.6139	16.152	17.7531	14.1276	5.42394	5.58076	7.49669	GAB1
ENSG00000109466	0.0440033	0.548123	0.620429	504.454	532.824	472.207	506.484	524.74	488.155	496.687	446.99	KLHL2
ENSG00000109472	-0.103143	0.787006	0.834719	17.4551	11.7104	14.2517	24.0188	16.1458	9.7631	15.6261	29.9867	CPE
ENSG00000109475	-0.111143	0.0345842	0.0522479	25825.8	22838.3	24239.3	21008.1	26420.6	23398.9	26249.6	25369.7	RPL34
ENSG00000109501	2.25004	1.3522e-44	1.17741e-43	194.625	234.208	191.923	264.207	42.3828	44.4763	47.9945	50.6026	WFS1
ENSG00000109519	-0.854092	2.03433e-83	3.41469e-82	1432.19	1443.31	1351.06	1330.44	2600.49	2489.59	2467.81	2490.77	GRPEL1
ENSG00000109534	-0.775198	8.8784e-36	6.32844e-35	1191.31	1026.61	1066.03	1086.07	1930.44	1642.37	1897.46	2009.11	GAR1
ENSG00000109536	-0.262879	1.14563e-06	2.77009e-06	1069.13	1018.81	1011.87	937.779	1240.2	1149.88	1233.35	1224.77	FRG1
ENSG00000109572	0.319088	9.55827e-09	2.67691e-08	1056.04	1029.54	1017.57	1061.01	780.046	863.492	817.023	876.175	CLCN3
ENSG00000109586	0.0926099	0.132405	0.17813	1006.29	1065.65	1012.82	913.761	889.03	886.272	964.355	1010.18	GALNT7
ENSG00000109606	-1.01488	2.98454e-183	1.386e-181	3440.41	3644.87	3439.42	3365.77	6953.81	6874.31	7156.76	7085.31	DHX15
ENSG00000109618	0.776808	2.91073e-35	2.05184e-34	905.922	827.537	869.355	881.387	489.421	499.003	537.985	508.838	SEPSECS
ENSG00000109667	-0.247803	0.0152385	0.0243539	198.989	228.353	231.828	258.986	264.388	274.452	301.361	249.265	SLC2A9
ENSG00000109670	0.254165	0.000107462	0.000220315	870.139	964.158	918.761	841.704	743.717	691.01	837.113	744.046	FBXW7
ENSG00000109674	-0.0545613	0.56479	0.636333	263.573	307.399	284.084	273.606	256.315	300.486	325.916	290.497	NEIL3
ENSG00000109680	0.488505	0.0955935	0.13254	30.5465	33.1795	33.254	19.8417	22.2005	21.6958	18.9746	20.6159	TBC1D19
ENSG00000109685	-0.194375	5.63992e-07	1.39159e-06	2289.24	2327.45	2387.64	2436.35	2693.33	2759.7	2645.28	2699.74	NSD2
ENSG00000109686	0.462252	0.151703	0.20153	22.6917	24.3967	26.6032	25.0631	19.1732	10.8479	15.6261	25.3013	SH3D19
ENSG00000109689	-0.0878733	0.279572	0.347622	408.45	380.589	435.153	370.726	404.655	391.609	441.996	457.298	STIM2
ENSG00000109705	0.836471	2.19138e-11	7.02717e-11	289.755	242.991	275.533	231.834	135.221	113.903	180.816	153.682	NKX3-2
ENSG00000109736	-0.578023	2.20409e-41	1.79764e-40	3218.73	3387.24	3390.01	3433.65	4704.49	5379.47	4923.34	5037.77	MFSD10
ENSG00000109743	-0.693835	4.14127e-11	1.30829e-10	186.77	178.584	170.071	154.556	306.771	246.247	281.27	283	BST1
ENSG00000109756	1.1551	5.16006e-29	3.09624e-28	318.556	348.385	306.887	371.77	155.404	141.023	152.913	153.682	RAPGEF2
ENSG00000109758	0.0662527	0.932693	0.949672	22.6917	21.4691	11.4014	4.17719	26.237	21.6958	5.58076	3.74834	HGFAC
ENSG00000109762	-0.393051	0.0639542	0.0920539	36.6558	43.9141	45.6055	37.5947	60.5469	47.7307	59.156	47.7914	SNX25
ENSG00000109775	0.850289	1.30795e-19	5.91452e-19	321.175	347.409	342.991	354.017	192.741	176.821	188.63	197.725	UFSP2
ENSG00000109787	0.46479	0.000485367	0.000932346	144.878	133.694	134.916	147.246	95.8659	95.4614	104.918	109.639	KLF3
ENSG00000109790	1.41741	2.50501e-35	1.76746e-34	283.646	278.123	276.483	299.713	117.057	111.733	107.151	90.8973	KLHL5
ENSG00000109805	-0.34258	2.16274e-11	6.9368e-11	1036.84	1011	999.521	977.463	1284.6	1269.2	1212.14	1336.28	NCAPG
ENSG00000109814	1.88631	3.41121e-205	1.88046e-203	1573.58	1584.81	1615.2	1574.8	467.22	398.117	386.188	461.046	UGDH
ENSG00000109854	-0.67198	9.20717e-34	6.27668e-33	711.297	759.226	732.539	676.705	1123.14	1188.93	1135.13	1143.24	HTATIP2
ENSG00000109861	-0.771183	1.52015e-96	3.06934e-95	2443.72	2447.48	2493.1	2469.76	4315.98	4290.34	4175.52	4037.9	CTSC
ENSG00000109881	-0.035658	0.752092	0.805212	328.157	261.533	266.032	236.011	254.297	272.282	254.482	338.288	CCDC34
ENSG00000109906	-0.522	0.0180272	0.0284577	40.1468	43.9141	26.6032	36.5504	52.474	56.409	49.1106	53.4139	ZBTB16
ENSG00000109911	0.0958427	0.222438	0.283977	467.798	413.768	404.749	409.365	408.691	373.167	395.117	410.444	ELP4
ENSG00000109917	-0.641063	2.05385e-34	1.42164e-33	1655.62	1726.31	1595.24	1770.08	2570.21	2871.44	2653.09	2428.93	ZPR1
ENSG00000109919	-0.761815	2.30334e-55	2.45812e-54	1246.3	1358.41	1335.86	1219.74	2162.53	2178.26	2108.41	2297.73	MTCH2
ENSG00000109920	0.226711	6.49356e-08	1.7131e-07	3326.08	3219.39	3132.53	3282.23	2605.53	2930.01	2784.8	2758.78	FNBP4
ENSG00000109927	0.922354	0.0529282	0.0774196	11.3458	10.7346	11.4014	19.8417	10.0911	7.59352	6.69691	3.74834	TECTA
ENSG00000109929	0.453968	7.37094e-08	1.93723e-07	365.685	395.227	387.647	367.593	297.689	262.519	271.225	274.566	SC5D
ENSG00000109971	-2.20675	0	0	12400.1	13192.8	12489.3	13297	58604.3	62931.8	59574.6	56058.4	HSPA8
ENSG00000110002	1.16247	9.34469e-45	8.18328e-44	483.508	510.379	515.912	507.529	219.987	221.297	244.437	216.467	VWA5A
ENSG00000110011	0.809511	7.37796e-37	5.4151e-36	1330.08	1280.34	1322.56	1392.05	813.346	836.372	717.685	672.828	DNAJC4
ENSG00000110013	0.149186	0.144645	0.19304	239.135	258.605	247.03	243.321	204.85	235.399	254.482	198.662	SIAE
ENSG00000110025	1.23136	7.44643e-07	1.82295e-06	65.4568	50.7452	51.3062	48.0377	20.1823	29.2893	22.323	20.6159	SNX15
ENSG00000110031	-0.273723	2.17705e-12	7.30528e-12	2482.99	2490.42	2478.85	2558.53	3100	3049.34	3077.23	2877.79	LPXN
ENSG00000110042	-0.475848	2.19049e-17	9.12208e-17	898.067	959.279	1019.47	1039.08	1368.36	1374.43	1416.4	1284.74	DTX4
ENSG00000110046	0.252251	2.11951e-06	5.02032e-06	1128.48	1235.45	1230.4	1217.65	959.668	1013.19	1053.65	1012.99	ATG2A
ENSG00000110047	-0.203222	0.00803878	0.0134023	611.803	684.084	644.178	797.843	717.48	847.22	810.326	774.033	EHD1
ENSG00000110048	1.46301	2.2358e-259	1.75711e-257	6696.67	7251.68	6659.36	6881.92	2626.73	2555.76	2441.02	2349.27	OSBP
ENSG00000110057	-1.59209	0	0	3724.93	3593.15	3711.15	3408.59	10797.5	10777.4	10640.3	11324.7	UNC93B1
ENSG00000110060	-0.510962	2.52062e-09	7.29115e-09	290.628	266.412	300.236	271.517	416.764	376.422	437.531	380.457	PUS3
ENSG00000110063	-1.07666	1.61042e-57	1.78322e-56	377.031	377.661	345.842	376.991	749.772	795.15	800.28	772.159	DCPS
ENSG00000110066	0.197515	0.000380062	0.000737085	1634.67	1617.99	1589.54	1548.69	1526.79	1254.02	1346.08	1443.11	KMT5B
ENSG00000110074	0.464479	1.10976e-15	4.31106e-15	1069.13	1015.88	973.868	1048.47	743.717	693.18	765.68	773.096	FOXRED1
ENSG00000110075	-0.137625	0.00162625	0.00294798	2160.95	2255.23	2267.92	2319.39	2605.53	2360.5	2528.08	2407.37	PPP6R3
ENSG00000110076	-0.382621	0.138017	0.184984	43.6379	36.1071	28.5034	25.0631	46.4193	36.8828	31.2522	59.0364	NRXN2
ENSG00000110077	-0.906492	3.5702e-135	1.14463e-133	2312.81	2298.17	2354.38	2203.47	4332.13	4282.75	4363.03	4216.89	MS4A6A
ENSG00000110079	-0.899054	2.75752e-16	1.09423e-15	150.114	149.308	136.817	157.689	297.689	258.18	306.942	245.516	MS4A4A
ENSG00000110080	-2.0804	1.47084e-168	5.90068e-167	226.044	211.764	234.678	243.321	924.349	1045.74	963.238	938.96	ST3GAL4
ENSG00000110090	-0.125889	0.0033685	0.00588421	3690.02	3770.76	3953.43	4247.16	4289.75	4229.59	4339.6	4224.38	CPT1A
ENSG00000110092	-1.73272	1.51782e-42	1.2621e-41	83.7847	92.7075	70.3085	114.873	297.689	282.045	284.619	330.791	CCND1
ENSG00000110104	-2.08873	4.87912e-255	3.72003e-253	343.866	385.468	337.291	349.84	1520.74	1555.59	1481.13	1465.6	CCDC86
ENSG00000110107	-0.689997	2.858e-74	4.17927e-73	3593.14	3769.78	3663.64	3805.42	5834.7	6304.79	5999.31	5788.38	PRPF19
ENSG00000110108	-0.945493	1.92584e-120	5.20521e-119	1762.97	1858.05	1885.03	1845.27	3599.51	3547.26	3620.79	3389.44	TMEM109
ENSG00000110169	-0.241764	0.872222	0.902735	174.551	132.718	6.6508	6.26579	229.069	139.938	7.81306	1.87417	HPX
ENSG00000110171	0.727868	6.03536e-07	1.48486e-06	146.623	148.332	135.866	137.847	79.7201	110.648	78.1306	75.904	TRIM3
ENSG00000110172	-0.971825	6.73183e-73	9.63262e-72	849.193	751.419	810.448	759.204	1486.43	1587.05	1576.01	1576.18	CHORDC1
ENSG00000110200	-0.554623	2.64752e-09	7.64668e-09	358.703	327.892	359.143	274.65	524.74	419.813	474.364	521.957	ANAPC15
ENSG00000110218	-1.11983	5.87106e-38	4.41265e-37	223.426	197.125	196.674	227.657	459.147	441.509	483.293	452.612	PANX1
ENSG00000110237	0.146672	0.141916	0.189745	269.682	242.015	255.581	285.093	216.96	266.858	219.882	246.454	ARHGEF17
ENSG00000110243	-0.282674	0.881771	0.910405	77.6754	43.9141	0.950115	1.0443	77.7018	71.596	1.11615	0	APOA5
ENSG00000110244	-0.31376	0.910477	0.933627	27.0555	21.4691	0	0	34.3099	26.0349	0	0	APOA4
ENSG00000110245	-0.153227	0.942949	0.957651	41.8923	74.166	0.950115	0	58.5286	70.5113	1.11615	0	APOC3
ENSG00000110274	-0.217555	5.52755e-05	0.000116232	1189.57	1115.42	1068.88	1248.98	1316.89	1333.21	1387.38	1337.22	CEP164
ENSG00000110315	0.11465	0.209621	0.269749	308.956	290.809	302.137	326.865	298.698	257.095	312.522	267.069	RNF141
ENSG00000110321	-0.280809	1.24036e-25	6.7239e-25	13572.2	13834.9	13832.7	13910	17067.2	16729.6	16717.7	16483.3	EIF4G2
ENSG00000110324	0.70206	2.31447e-20	1.07158e-19	588.238	586.497	543.466	604.648	359.245	375.337	376.143	319.546	IL10RA
ENSG00000110328	-2.12924	4.24853e-81	6.9191e-80	89.0212	91.7317	96.9117	71.0122	383.464	393.778	377.259	375.771	GALNT18
ENSG00000110330	0.28699	4.25461e-07	1.05796e-06	1217.5	1143.72	1104.03	1044.3	899.121	917.731	931.986	950.205	BIRC2
ENSG00000110344	0.419955	5.08451e-15	1.9178e-14	1520.34	1779.98	1618.05	1690.72	1260.38	1227.98	1267.95	1182.6	UBE4A
ENSG00000110367	0.396031	5.54816e-14	2.00437e-13	2594.71	2518.72	2750.58	2782.01	2104	1799.66	2124.04	2059.71	DDX6
ENSG00000110395	0.537923	9.25633e-22	4.4791e-21	1689.66	1898.06	1740.61	1975.81	1341.11	1232.32	1250.09	1204.16	CBL
ENSG00000110400	-0.312302	8.80227e-06	1.98899e-05	429.397	433.286	465.556	454.27	578.223	540.225	569.237	525.705	NECTIN1
ENSG00000110422	0.0581394	0.21718	0.278053	2074.54	1996.63	2164.36	2219.13	2069.69	1895.13	2069.34	2082.2	HIPK3
ENSG00000110429	-0.0947758	0.179418	0.234466	502.708	521.114	492.16	458.447	520.703	518.529	563.656	508.838	FBXO3
ENSG00000110435	0.14165	0.0264583	0.0407061	747.953	752.395	676.482	706.99	673.079	605.312	665.226	670.016	PDHX
ENSG00000110442	0.155074	0.00930702	0.015363	933.85	902.679	900.709	877.21	769.954	893.866	805.861	780.593	COMMD9
ENSG00000110446	0.747831	0.00364295	0.00633834	569.91	529.897	404.749	398.922	423.828	254.925	229.927	224.901	SLC15A3
ENSG00000110455	0.254156	0.000225701	0.000448912	563.801	627.484	593.822	574.364	478.32	528.292	477.713	493.844	ACCS
ENSG00000110492	-0.396754	0.284801	0.353263	6.1093	15.6139	19.9524	18.7974	19.1732	22.7806	22.323	14.9934	MDK
ENSG00000110497	0.153508	0.0154998	0.0247405	916.395	969.038	989.07	1079.8	809.31	931.833	875.062	935.212	AMBRA1
ENSG00000110514	0.241389	1.6873e-06	4.02395e-06	2861.77	3179.38	3107.83	3367.86	2553.06	2829.13	2657.56	2547	MADD
ENSG00000110536	-0.511139	4.28938e-12	1.42129e-11	456.452	479.152	425.651	391.612	602.441	597.719	644.019	655.96	PTPMT1
ENSG00000110583	-0.26681	2.71769e-05	5.89173e-05	611.803	614.797	578.62	609.87	692.253	787.557	713.221	714.059	NAA40
ENSG00000110619	0.598045	2.38386e-39	1.85728e-38	2127.78	2260.11	2159.61	2274.48	1458.17	1469.89	1517.97	1384.08	CARS
ENSG00000110628	0.0828938	0.469264	0.544107	164.078	172.729	190.023	197.372	176.595	155.125	186.397	164.927	SLC22A18
ENSG00000110651	-0.787089	3.63761e-36	2.61843e-35	1717.59	1923.44	1959.14	1959.1	3265.49	3731.67	3117.41	2928.39	CD81
ENSG00000110660	-1.19185	1.47189e-36	1.07109e-35	190.261	172.729	191.923	206.771	453.092	479.477	404.047	402.947	SLC35F2
ENSG00000110665	0.0386007	0.565075	0.636499	757.553	713.36	687.883	655.819	678.125	744.165	629.509	690.632	C11orf21
ENSG00000110693	0.117639	0.740027	0.794626	18.3279	23.4208	19.0023	31.3289	18.1641	24.9501	7.81306	32.798	SOX6
ENSG00000110696	-0.338007	3.77084e-20	1.73642e-19	5672.05	5564.4	5645.58	5177.63	7144.53	6762.57	7011.66	6970.98	C11orf58
ENSG00000110697	0.850391	9.59821e-78	1.4724e-76	2488.23	2690.47	2613.77	2562.71	1347.17	1470.97	1438.72	1485.28	PITPNM1
ENSG00000110700	-0.0914057	0.00232435	0.00414387	26656.6	25495.5	26184.2	24788.5	27541.8	27111	27868.1	27358.2	RPS13
ENSG00000110711	0.196346	8.9648e-05	0.000185181	2387.86	2321.59	2338.23	2143.94	2096.94	1864.75	1938.75	2119.69	AIP
ENSG00000110713	-0.264644	3.8454e-12	1.27694e-11	3330.44	3518.98	3577.18	3600.74	4180.76	4378.21	4114.13	4173.78	NUP98
ENSG00000110717	-0.158336	0.0038438	0.00665909	1166	1236.43	1266.5	1285.53	1346.16	1464.46	1444.3	1276.31	NDUFS8
ENSG00000110719	0.59945	1.42126e-52	1.43768e-51	7040.53	7187.27	7199.97	7328.88	4593.49	5125.63	4550.55	4709.79	TCIRG1
ENSG00000110721	-0.0910708	0.136532	0.183218	1035.96	1019.78	1067.93	978.507	1191.76	1143.37	1055.88	982.066	CHKA
ENSG00000110756	-0.158363	0.00190556	0.00342737	1077.86	1086.14	1054.63	1055.79	1249.28	1180.25	1213.26	1130.13	HPS5
ENSG00000110768	-0.00450206	0.921408	0.941811	1451.4	1438.43	1482.18	1374.3	1444.04	1447.11	1452.11	1424.37	GTF2H1
ENSG00000110801	-0.150243	0.0150068	0.0240188	699.951	720.191	654.629	652.686	797.201	756.098	751.17	724.367	PSMD9
ENSG00000110811	1.2754	2.44043e-17	1.01327e-16	157.096	162.97	181.472	145.157	56.5104	58.5786	79.2467	73.0927	P3H3
ENSG00000110841	-0.524517	9.27509e-08	2.42354e-07	221.68	210.788	214.726	277.783	340.072	312.419	349.355	326.106	PPFIBP1
ENSG00000110844	-0.141662	0.528632	0.601477	41.0196	52.6969	46.5556	49.082	47.4284	66.1721	32.3684	61.8477	PRPF40B
ENSG00000110851	0.0187906	0.783491	0.831913	630.131	631.387	613.774	711.167	641.797	656.297	670.807	584.742	PRDM4
ENSG00000110871	0.170469	0.00377208	0.00654796	879.739	881.209	1005.22	921.071	829.492	804.913	806.977	833.069	COQ5
ENSG00000110876	0.99487	6.72245e-89	1.22208e-87	3341.79	3752.22	3676.94	3734.41	1750.81	1959.13	1849.46	1721.43	SELPLG
ENSG00000110880	-0.00558226	0.897892	0.923379	2184.51	2016.14	2196.67	2120.97	2156.48	2043.74	2178.73	2173.1	CORO1C
ENSG00000110881	-0.937979	7.84188e-10	2.32856e-09	62.8385	84.9006	75.0591	68.9237	135.221	162.718	119.428	140.563	ASIC1
ENSG00000110888	0.599035	2.98038e-05	6.43571e-05	125.677	141.501	139.667	176.486	98.8932	85.6983	92.6405	105.891	CAPRIN2
ENSG00000110906	0.00958586	0.856918	0.890504	980.979	1014.9	1041.33	1003.57	989.941	1020.79	1050.3	955.828	KCTD10
ENSG00000110911	0.744712	3.8251e-32	2.48389e-31	794.209	823.633	810.448	820.818	494.466	464.29	513.43	467.606	SLC11A2
ENSG00000110917	0.741869	8.93713e-111	2.14002e-109	11912.3	12524.3	12611.8	12168.2	7516.89	7052.21	7398.97	7457.33	MLEC
ENSG00000110921	1.6605	9.52877e-66	1.23231e-64	494.853	470.369	468.407	443.827	159.44	154.04	121.66	157.43	MVK
ENSG00000110925	0.297527	2.93641e-05	6.34345e-05	554.201	570.883	580.52	546.168	431.901	463.205	503.384	436.682	CSRNP2
ENSG00000110931	-0.428819	1.21511e-18	5.29927e-18	1227.97	1217.88	1198.09	1303.28	1622.66	1594.64	1718.87	1719.55	CAMKK2
ENSG00000110934	-0.568118	4.4663e-41	3.6234e-40	1503.76	1447.21	1497.38	1450.53	2214	2231.41	2120.69	2181.54	BIN2
ENSG00000110944	1.0467	6.15563e-15	2.31383e-14	191.134	157.115	186.223	179.619	77.7018	94.3766	87.0598	87.149	IL23A
ENSG00000110955	-0.345089	7.81736e-33	5.17499e-32	16711.6	16620	16278.3	16591.8	21199.5	21606.8	20976.9	20314.1	ATP5F1B
ENSG00000110958	-0.879034	3.99959e-157	1.48411e-155	6797.91	6569.55	6332.52	6256.39	12025.6	11955.5	11859.1	11908.5	PTGES3
ENSG00000110987	-0.0831706	0.166681	0.219412	812.537	868.523	899.759	879.299	939.486	838.542	907.431	974.569	BCL7A
ENSG00000111011	0.210223	4.27694e-07	1.06334e-06	2372.15	2333.3	2341.08	2236.89	2066.67	1927.67	1988.98	2040.97	RSRC2
ENSG00000111012	1.16536	2.93896e-16	1.16472e-15	220.808	220.546	175.771	178.575	101.921	96.5462	90.4082	67.4702	CYP27B1
ENSG00000111057	0.629557	4.96656e-11	1.56128e-10	339.503	291.785	315.438	359.238	207.878	208.279	210.953	216.467	KRT18
ENSG00000111077	0.938568	3.34443e-05	7.18941e-05	57.602	64.4073	56.0568	86.6767	32.2917	26.0349	34.6007	44.043	TNS2
ENSG00000111110	0.0504369	0.834331	0.872535	36.6558	35.1313	32.3039	41.7719	37.3372	41.222	32.3684	29.9867	PPM1H
ENSG00000111142	-0.185565	4.76975e-07	1.18107e-06	3921.3	3789.3	3847.97	3683.24	4530.92	4240.44	4265.93	4299.35	METAP2
ENSG00000111144	0.571344	6.63479e-17	2.70761e-16	617.912	655.784	600.473	647.465	434.928	423.068	426.37	412.318	LTA4H
ENSG00000111145	-0.830513	4.30189e-20	1.97911e-19	208.589	206.884	200.474	246.454	380.436	375.337	381.724	392.639	ELK3
ENSG00000111181	-0.152517	0.696903	0.757146	9.60033	9.75869	15.2018	18.7974	15.1367	18.4414	12.2777	13.1192	SLC6A12
ENSG00000111196	-0.103467	0.0900371	0.12552	792.464	775.816	819.949	708.034	803.255	813.591	834.881	876.175	MAGOHB
ENSG00000111203	0.244973	7.18152e-06	1.63507e-05	960.906	1034.42	1031.82	1028.63	842.611	865.661	886.224	828.384	ITFG2
ENSG00000111206	-0.24926	0.000434276	0.000838407	581.256	579.666	595.722	653.73	735.645	775.624	722.15	632.533	FOXM1
ENSG00000111215	0.165357	0.57811	0.648622	17.4551	25.3726	30.4037	30.2846	26.237	20.611	23.4392	21.553	PRR4
ENSG00000111224	0.317172	0.00015397	0.00031125	404.959	457.682	457.005	405.188	380.436	331.945	314.755	355.156	PARP11
ENSG00000111229	-0.35236	3.59482e-24	1.87256e-23	7143.52	6854.5	6581.45	6621.89	8895.35	8490.64	8716.02	8630.56	ARPC3
ENSG00000111231	-0.468084	6.57813e-15	2.47083e-14	1022.87	929.027	1000.47	835.438	1266.44	1311.51	1305.9	1361.59	GPN3
ENSG00000111237	-0.24938	1.48495e-07	3.82984e-07	2363.43	2135.2	2193.82	2041.6	2575.26	2490.67	2631.88	2689.44	VPS29
ENSG00000111247	-0.533936	4.44118e-17	1.82518e-16	609.185	647.977	569.119	618.224	844.629	944.851	908.547	843.377	RAD51AP1
ENSG00000111252	0.244777	0.000130349	0.000265038	793.336	932.931	898.809	833.35	763.9	692.095	745.589	715.934	SH2B3
ENSG00000111261	0.189977	0.593076	0.663471	15.7096	13.6622	23.7529	19.8417	11.1003	17.3566	15.6261	19.6788	MANSC1
ENSG00000111266	1.26274	3.19815e-19	1.426e-18	173.679	206.884	179.572	210.948	74.6745	72.6808	101.57	73.0927	DUSP16
ENSG00000111269	0.785158	3.08306e-39	2.39109e-38	955.669	948.544	979.568	1002.53	592.35	530.462	550.263	579.119	CREBL2
ENSG00000111271	0.482504	1.72644e-15	6.64598e-15	1111.02	1165.19	1181.94	1238.54	851.693	853.729	906.315	752.48	ACAD10
ENSG00000111275	0.613271	0.162737	0.214644	95.1305	80.9971	57.957	55.3478	75.6836	62.9177	24.5553	26.2384	ALDH2
ENSG00000111276	0.146481	0.00210879	0.00377582	5525.43	5177.96	5595.23	4830.92	4866.96	4466.07	4784.94	4973.11	CDKN1B
ENSG00000111300	-0.832493	6.06186e-55	6.41118e-54	738.353	700.674	715.436	749.806	1321.94	1251.85	1331.57	1266.94	NAA25
ENSG00000111321	-0.919772	2.50008e-49	2.38715e-48	585.62	687.012	672.681	700.724	1213.96	1325.61	1266.83	1194.78	LTBR
ENSG00000111325	0.321024	0.000992895	0.00184326	377.904	315.206	333.49	336.264	245.215	248.417	279.038	317.672	OGFOD2
ENSG00000111328	-0.5166	2.18872e-07	5.56531e-07	184.152	187.367	190.023	183.796	292.643	256.01	265.644	252.076	CDK2AP1
ENSG00000111331	-4.38862	0	0	180.661	237.136	206.175	240.188	4532.94	4852.26	4667.74	4007.92	OAS3
ENSG00000111335	-3.92975	0	0	791.591	804.116	844.652	851.103	12964.1	12907.9	12641.5	11619.9	OAS2
ENSG00000111344	0.143172	0.638041	0.704669	31.4193	22.445	18.0522	26.1074	21.1914	28.2045	20.0907	19.6788	RASAL1
ENSG00000111348	-0.464068	8.28681e-29	4.94338e-28	11492.5	12381.8	11827	12324.8	16075.2	17790.5	16831.6	15552.8	ARHGDIB
ENSG00000111358	-0.270464	2.85921e-08	7.73476e-08	1432.19	1324.25	1351.06	1315.82	1607.52	1606.57	1737.85	1596.79	GTF2H3
ENSG00000111361	-0.603313	7.02957e-61	8.28041e-60	2278.77	2377.22	2272.67	2322.52	3466.31	3554.85	3473.46	3556.24	EIF2B1
ENSG00000111364	-0.66578	1.14715e-44	1.00171e-43	1220.99	1225.69	1229.45	1114.27	1874.93	1902.72	1860.62	1964.13	DDX55
ENSG00000111371	1.0821	1.18987e-39	9.32249e-39	527.145	566.004	591.922	568.098	235.124	262.519	292.432	274.566	SLC38A1
ENSG00000111412	-0.0334853	0.492396	0.566174	1249.79	1236.43	1341.56	1312.68	1338.09	1339.71	1305.9	1277.25	C12orf49
ENSG00000111424	-0.312045	3.41263e-13	1.19158e-12	1562.24	1598.47	1691.2	1642.68	2013.18	2007.94	1997.91	2040.04	VDR
ENSG00000111445	-0.63443	1.26418e-27	7.25057e-27	636.24	599.183	602.373	584.807	950.586	942.681	908.547	960.513	RFC5
ENSG00000111450	0.212887	0.106506	0.14636	155.351	158.091	125.415	142.024	106.966	126.92	131.706	135.877	STX2
ENSG00000111452	2.25419	2.48273e-15	9.5072e-15	52.3654	55.6245	75.0591	82.4995	18.1641	9.7631	11.1615	15.9305	ADGRD1
ENSG00000111481	0.51162	5.53733e-40	4.37195e-39	4634.34	4589.51	4622.31	4375.61	3378.52	3150.23	3153.13	3101.75	COPZ1
ENSG00000111490	1.32469	1.08623e-05	2.43513e-05	35.783	35.1313	37.0545	34.4618	14.1276	15.187	15.6261	12.1821	TBC1D30
ENSG00000111530	0.0291622	0.424516	0.499019	3111.38	3150.1	3084.07	3075.46	3094.95	2926.76	3105.13	3045.53	CAND1
ENSG00000111540	1.28394	2.54225e-221	1.51007e-219	3732.78	3613.64	3686.45	3551.66	1439	1506.77	1545.87	1501.21	RAB5B
ENSG00000111554	0.307922	0.000314054	0.000614237	342.121	340.578	375.295	350.884	284.57	265.773	284.619	301.742	MDM1
ENSG00000111581	-0.469401	1.89303e-26	1.05073e-25	1297.79	1323.28	1322.56	1289.71	1762.92	1847.4	1848.35	1789.83	NUP107
ENSG00000111596	0.0740499	0.0859077	0.120281	1920.94	1841.46	1931.58	1922.55	1824.48	1754.1	1886.3	1772.97	CNOT2
ENSG00000111602	-0.48131	8.68666e-33	5.74549e-32	1914.83	2011.27	1878.38	1924.64	2712.5	2710.89	2614.03	2748.47	TIMELESS
ENSG00000111605	-0.807541	1.77784e-108	4.14694e-107	2423.65	2573.37	2569.11	2477.07	4304.88	4417.26	4463.49	4391.18	CPSF6
ENSG00000111615	-0.149565	0.00351002	0.00611854	1077.86	1066.62	1094.53	1067.27	1238.18	1112.99	1206.56	1217.27	KRR1
ENSG00000111639	-0.608828	3.88e-32	2.51846e-31	2186.26	2100.07	2201.42	1916.29	3225.13	3003.78	3131.92	3456.91	MRPL51
ENSG00000111640	-0.0733112	0.0172683	0.0273608	95386.3	99321	101071	98504.4	102940	107627	104106	100167	GAPDH
ENSG00000111641	-1.54587	1.01323e-286	9.24271e-285	1336.19	1367.19	1270.3	1308.51	3783.17	3954.05	3982.43	3709.92	NOP2
ENSG00000111642	0.742529	1.48307e-94	2.92887e-93	12930.8	13079.6	13543.9	13698.1	8193	7476.36	8059.73	8093.61	CHD4
ENSG00000111644	0.267785	0.0692841	0.0989727	136.15	120.032	111.163	108.607	105.957	86.7831	116.08	88.0861	ACRBP
ENSG00000111647	0.604431	1.55922e-34	1.0822e-33	1666.09	1778.03	1772.91	1855.72	1173.6	1205.2	1156.33	1116.07	UHRF1BP1L
ENSG00000111652	-0.279596	2.41025e-06	5.68875e-06	958.287	973.917	872.205	963.887	1093.88	1206.28	1060.34	1210.71	COPS7A
ENSG00000111653	0.925777	2.35189e-50	2.27975e-49	1177.35	1196.42	1218.05	1243.76	622.624	715.96	571.469	634.407	ING4
ENSG00000111664	0.693756	0.0152051	0.0243107	40.1468	34.1554	41.8051	22.9746	20.1823	19.5262	20.0907	26.2384	GNB3
ENSG00000111665	-0.248504	0.000200206	0.000400437	580.384	556.245	555.817	545.123	659.961	670.399	721.034	611.917	CDCA3
ENSG00000111666	-0.0707237	0.726131	0.782557	61.9658	50.7452	60.8074	43.8605	55.5013	70.5113	46.8783	56.2252	CHPT1
ENSG00000111667	-0.170107	1.30182e-06	3.12997e-06	3238.8	3104.24	3220.89	3207.04	3525.85	3572.21	3660.98	3612.47	USP5
ENSG00000111669	-0.975964	8.18089e-207	4.55899e-205	7447.24	7140.43	7177.17	7144.04	14217.4	13947.1	13932.9	14765.7	TPI1
ENSG00000111670	1.06535	6.17551e-87	1.09791e-85	1461.87	1560.41	1505.93	1605.09	739.681	739.826	757.867	694.381	GNPTAB
ENSG00000111671	0.0293788	0.712744	0.771657	493.981	428.406	464.606	467.845	431.901	462.12	411.86	509.775	SPSB2
ENSG00000111674	0.142911	0.0909944	0.126726	382.268	362.047	384.797	429.206	323.926	367.743	335.961	381.394	ENO2
ENSG00000111676	0.289561	6.52043e-06	1.48898e-05	741.844	792.405	782.895	855.28	661.979	687.756	611.651	631.596	ATN1
ENSG00000111678	0.160525	0.00120972	0.00222582	1172.11	1165.19	1208.55	1181.1	1039.39	1102.15	1045.83	1042.98	C12orf57
ENSG00000111679	-1.09492	2.27302e-146	7.72372e-145	4903.15	5371.18	5133.47	5368.73	10694.6	11948.9	11015.3	10714.6	PTPN6
ENSG00000111684	-0.0696094	0.269502	0.336439	772.39	720.191	793.346	717.433	810.319	721.384	835.997	786.215	LPCAT3
ENSG00000111696	0.674724	3.03718e-12	1.01272e-11	297.61	316.181	361.044	324.777	191.732	214.788	204.256	203.348	NT5DC3
ENSG00000111700	0.431477	0.435784	0.510658	15.7096	18.5415	6.6508	5.22149	12.1094	16.2718	3.34845	2.81126	SLCO1B3
ENSG00000111707	0.275325	4.0194e-09	1.1492e-08	1935.78	1863.91	1787.17	1871.38	1525.78	1532.81	1471.09	1629.59	SUDS3
ENSG00000111711	0.933871	6.14682e-63	7.53601e-62	1701.88	1607.26	1673.15	1567.49	861.784	769.115	898.502	898.665	GOLT1B
ENSG00000111716	-0.391828	7.84624e-41	6.312e-40	12839.1	12700	12776.2	12278.9	17009.6	16366.2	16705.4	16308.1	LDHB
ENSG00000111725	0.133281	0.0132256	0.0213507	935.596	950.496	984.319	928.381	848.665	893.866	853.856	867.742	PRKAB1
ENSG00000111726	-0.378737	1.1703e-08	3.25791e-08	1083.09	945.617	1021.37	830.217	1287.63	1227.98	1225.53	1309.11	CMAS
ENSG00000111727	0.398284	2.06557e-06	4.89711e-06	401.468	428.406	407.599	373.859	307.78	301.571	333.729	282.063	HCFC2
ENSG00000111731	-0.456938	1.37189e-15	5.29977e-15	735.734	671.398	678.382	671.483	966.732	941.597	945.38	934.275	C2CD5
ENSG00000111737	-0.472018	7.29151e-29	4.35983e-28	1735.04	1726.31	1770.06	1631.19	2429.95	2307.35	2399.72	2384.88	RAB35
ENSG00000111752	0.3086	0.191454	0.248584	45.3834	36.1071	43.7053	50.1263	45.4102	35.798	31.2522	29.0497	PHC1
ENSG00000111775	-0.418424	9.73829e-23	4.84858e-22	3173.35	3055.44	3272.2	2904.19	4283.69	3974.67	4096.27	4227.19	COX6A1
ENSG00000111785	-0.0835507	0.299361	0.368786	381.395	352.289	340.141	372.814	408.691	357.98	379.491	386.079	RIC8B
ENSG00000111786	-0.220633	3.1782e-07	7.99245e-07	4582.85	4402.14	4576.7	3979.82	5100.07	5026.91	5126.48	5193.33	SRSF9
ENSG00000111788	-0.506161	1.48239e-10	4.56727e-10	336.884	356.192	303.087	310.156	457.129	479.477	452.041	467.606	AC009533.1
ENSG00000111790	0.194388	0.000247762	0.000490119	1271.61	1149.57	1217.1	1166.48	1078.74	1003.43	1082.67	1037.35	FGFR1OP2
ENSG00000111801	1.03442	9.95101e-17	4.03971e-16	202.48	238.112	218.526	207.815	90.8203	98.7158	118.312	115.262	BTN3A3
ENSG00000111802	-0.124214	0.00968844	0.0159502	1582.31	1517.48	1590.49	1435.91	1627.7	1621.76	1697.67	1732.67	TDP2
ENSG00000111817	1.10363	0.00570794	0.00968707	8.72757	28.3002	28.5034	30.2846	9.08203	10.8479	11.1615	13.1192	DSE
ENSG00000111832	-0.310267	9.3458e-08	2.44119e-07	761.044	771.912	750.591	690.281	893.066	932.918	961.006	905.225	RWDD1
ENSG00000111837	-1.3632	0.000102118	0.000209836	11.3458	11.7104	12.3515	10.443	28.2552	18.4414	43.5299	28.1126	MAK
ENSG00000111843	0.0626989	0.160695	0.212151	1678.31	1650.19	1580.99	1587.33	1531.84	1578.37	1589.4	1525.58	TMEM14C
ENSG00000111845	-1.17546	7.30815e-80	1.17275e-78	460.816	444.996	509.262	494.997	1037.37	1067.43	1122.85	1085.15	PAK1IP1
ENSG00000111846	-1.01815	0.0139921	0.0224957	6.1093	7.80695	11.4014	8.35438	19.1732	18.4414	13.3938	16.8675	GCNT2
ENSG00000111850	-0.449588	1.30578e-05	2.90436e-05	186.77	172.729	200.474	177.531	226.042	264.688	260.063	257.699	SMIM8
ENSG00000111859	0.374729	7.11244e-05	0.000148156	316.811	277.147	297.386	290.315	237.142	233.23	206.488	234.271	NEDD9
ENSG00000111860	-0.196248	0.401774	0.475863	34.9103	39.0347	34.2041	39.6833	45.4102	40.1372	52.4591	31.8609	CEP85L
ENSG00000111875	-0.252982	1.01021e-05	2.27001e-05	947.814	867.547	922.562	840.66	1127.18	1009.94	1063.69	1066.4	ASF1A
ENSG00000111877	-0.0512532	0.513728	0.587135	429.397	454.755	504.511	412.498	450.065	497.918	476.597	444.179	MCM9
ENSG00000111880	0.0771737	0.113177	0.154611	1221.86	1180.8	1233.25	1186.32	1107	1142.28	1165.26	1158.24	RNGTT
ENSG00000111885	0.9207	2.06206e-13	7.26294e-13	199.861	196.15	175.771	198.417	89.8112	109.564	103.802	104.017	MAN1A1
ENSG00000111897	0.587141	1.52939e-50	1.49001e-49	4553.17	4460.7	4576.7	4268.04	2963.77	2825.87	3021.42	3076.45	SERINC1
ENSG00000111906	-0.678629	3.14173e-22	1.54021e-21	557.692	509.403	630.876	572.275	921.322	865.661	988.91	860.245	HDDC2
ENSG00000111911	0.342506	4.62899e-06	1.06997e-05	759.299	696.77	700.235	613.003	601.432	501.172	542.449	540.699	HINT3
ENSG00000111912	-1.70361	1.88367e-108	4.38713e-107	241.754	232.257	260.331	249.587	867.839	755.013	765.68	813.391	NCOA7
ENSG00000111961	-0.821962	3.04292e-05	6.56522e-05	37.5286	38.0589	52.2563	44.9048	71.6471	86.7831	63.6206	82.4636	SASH1
ENSG00000111962	-0.210674	0.614763	0.683889	18.3279	9.75869	5.70069	24.0188	20.1823	19.5262	8.92921	17.8046	UST
ENSG00000111981	1.99966	1.65989e-11	5.35646e-11	50.6199	47.8176	43.7053	60.5693	9.08203	17.3566	11.1615	13.1192	ULBP1
ENSG00000112029	-0.16479	0.0053794	0.0091589	817.774	768.009	736.339	724.743	874.902	862.407	818.139	862.119	FBXO5
ENSG00000112031	-0.24097	0.00107895	0.0019965	459.07	427.431	432.302	429.206	515.658	467.544	530.172	551.944	MTRF1L
ENSG00000112033	0.646847	9.0179e-27	5.04561e-26	850.938	889.016	888.357	889.742	576.204	557.581	527.939	581.93	PPARD
ENSG00000112039	-0.485145	1.27178e-05	2.83245e-05	202.48	216.643	280.284	208.86	359.245	316.758	323.684	272.692	FANCE
ENSG00000112041	-2.66764	2.71766e-06	6.39363e-06	2.61827	5.85521	1.90023	1.0443	12.1094	15.187	20.0907	25.3013	TULP1
ENSG00000112062	-0.0605496	0.148492	0.197709	2439.36	2475.78	2284.08	2516.76	2552.05	2461.39	2599.52	2517.95	MAPK14
ENSG00000112078	0.154128	0.000352664	0.00068586	2181.02	2346.96	2437.04	2309.99	2086.85	2088.22	2103.94	2055.03	KCTD20
ENSG00000112079	0.271997	4.11173e-06	9.54153e-06	809.919	783.623	866.505	835.438	687.207	696.434	669.691	675.639	STK38
ENSG00000112081	-0.404983	2.58395e-27	1.46935e-26	10012.3	9537.17	9856.49	9141.78	12901.5	12296.1	12495.3	13348.8	SRSF3
ENSG00000112096	-0.277986	1.36866e-11	4.43533e-11	1611.11	1603.35	1603.79	1586.29	1963.74	1953.7	1916.43	1932.27	SOD2
ENSG00000112110	-0.388328	9.43629e-18	3.98488e-17	2064.94	2041.52	2058.9	1845.27	2640.85	2554.68	2727.87	2569.49	MRPL18
ENSG00000112118	-1.04506	2.14924e-167	8.57735e-166	2484.74	2607.52	2551.06	2695.33	5161.62	5503.13	5319.58	5340.45	MCM3
ENSG00000112130	-0.604014	9.11947e-18	3.8564e-17	402.341	421.575	449.404	444.871	695.28	658.467	610.535	643.778	RNF8
ENSG00000112137	0.212757	0.0523788	0.0766817	201.607	197.125	203.325	210.948	180.632	165.973	198.675	157.43	PHACTR1
ENSG00000112139	1.33788	4.0595e-07	1.01149e-06	55.8565	51.721	50.3561	46.9934	22.2005	24.9501	10.0454	23.4271	MDGA1
ENSG00000112144	0.422991	4.1649e-07	1.037e-06	402.341	459.634	404.749	470.978	320.898	346.048	306.942	320.483	ICK
ENSG00000112146	-0.0300435	0.521473	0.594744	1509	1572.12	1544.89	1466.19	1493.49	1629.35	1574.89	1526.51	FBXO9
ENSG00000112149	0.63983	1.31394e-13	4.66007e-13	471.289	441.093	494.06	519.016	312.826	351.472	299.129	273.629	CD83
ENSG00000112159	-0.933307	7.21356e-48	6.73251e-47	1149.42	1253.02	1219.95	1514.23	2381.51	2360.5	2548.17	2507.64	MDN1
ENSG00000112167	-0.27793	0.00576448	0.00978086	197.243	234.208	193.823	223.48	257.324	260.349	238.856	269.881	SAYSD1
ENSG00000112195	2.00621	7.52355e-06	1.7099e-05	21.8189	15.6139	23.7529	26.1074	5.04557	7.59352	4.4646	4.68543	TREML2
ENSG00000112200	0.659487	4.53527e-39	3.50317e-38	1458.38	1535.04	1466.98	1502.74	955.632	929.664	993.375	898.665	ZNF451
ENSG00000112208	-1.31765	4.94987e-54	5.15681e-53	207.716	207.86	196.674	194.239	534.831	501.172	502.268	474.165	BAG2
ENSG00000112210	-0.573427	0.0016136	0.00292607	63.7113	61.4797	41.8051	57.4364	85.7747	71.596	91.5244	85.2748	RAB23
ENSG00000112234	0.0180172	0.834954	0.873127	318.556	340.578	313.538	327.909	351.172	304.826	332.613	296.119	FBXL4
ENSG00000112237	-0.138257	0.0123428	0.0200184	1106.66	1016.86	1088.83	964.931	1122.14	1121.67	1173.07	1184.48	CCNC
ENSG00000112242	-0.419941	6.99059e-14	2.51245e-13	818.646	795.333	785.745	736.23	1057.55	995.836	1073.74	1071.09	E2F3
ENSG00000112245	-0.393183	1.20948e-14	4.49559e-14	1600.64	1417.94	1491.68	1442.18	2007.13	1813.77	1997.91	2001.62	PTP4A1
ENSG00000112246	-0.746652	0.000151647	0.000306717	42.7651	55.6245	37.0545	40.7276	67.6107	67.2569	85.9436	74.9669	SIM1
ENSG00000112249	-0.35288	4.98596e-14	1.80382e-13	1093.56	1110.54	1075.53	1097.56	1372.4	1408.06	1411.93	1398.13	ASCC3
ENSG00000112276	-0.918898	9.10078e-05	0.000187964	23.5644	26.3485	40.8549	27.1517	54.4922	60.7482	60.2722	47.7914	BVES
ENSG00000112282	0.685152	7.55403e-49	7.15044e-48	1903.48	2010.29	2003.79	1842.14	1201.86	1201.95	1213.26	1209.78	MED23
ENSG00000112290	0.191008	0.57833	0.648774	20.9462	21.4691	19.0023	25.0631	12.1094	13.0175	18.9746	30.9238	WASF1
ENSG00000112293	-1.1689	0.00469141	0.00804654	10.4731	2.92761	7.60092	13.5759	20.1823	18.4414	21.2069	17.8046	GPLD1
ENSG00000112294	-0.609258	1.82483e-19	8.21789e-19	478.271	547.462	541.565	538.858	833.529	779.963	849.391	748.732	ALDH5A1
ENSG00000112297	-0.338045	3.2978e-05	7.09317e-05	349.103	358.144	316.388	327.909	423.828	415.474	469.9	402.01	CRYBG1
ENSG00000112304	-0.606806	9.38226e-21	4.41323e-20	575.147	539.655	521.613	521.105	792.155	826.609	783.538	883.672	ACOT13
ENSG00000112305	0.590234	4.55369e-13	1.57885e-12	505.326	451.827	464.606	477.244	327.962	285.299	346.007	303.616	SMAP1
ENSG00000112306	-0.0793187	0.0262666	0.0404356	36188	34201.3	33845.9	32050.5	36420	35730.8	35321.7	36522	RPS12
ENSG00000112308	0.442975	2.46077e-55	2.62431e-54	13447.4	13257.2	13161	13118.5	9827.77	9482.14	9872.36	9794.42	C6orf62
ENSG00000112312	-1.30086	8.52481e-109	1.99455e-107	456.452	459.634	452.255	439.649	1114.06	1139.03	1110.57	1093.58	GMNN
ENSG00000112320	-1.2975	0.000964765	0.00179365	9.60033	8.78282	8.55103	10.443	31.2826	16.2718	14.51	29.0497	SOBP
ENSG00000112335	-0.284018	1.89366e-14	6.97772e-14	3755.47	3737.58	3805.21	3507.8	4381.58	4616.86	4539.39	4497.08	SNX3
ENSG00000112339	-0.359415	4.48571e-11	1.41389e-10	928.614	894.872	892.158	838.571	1181.67	1082.62	1126.2	1170.42	HBS1L
ENSG00000112343	0.310947	2.38024e-07	6.03127e-07	831.738	885.113	935.863	834.394	715.462	691.01	684.201	718.745	TRIM38
ENSG00000112357	-0.486841	9.58011e-05	0.000197545	133.532	121.984	154.869	116.961	182.65	163.803	206.488	187.417	PEX7
ENSG00000112365	-0.40526	3.43872e-09	9.86491e-09	461.689	483.055	471.257	440.694	609.505	646.534	574.818	627.848	ZBTB24
ENSG00000112367	0.0382462	0.555253	0.627388	648.459	701.65	644.178	598.383	620.605	641.11	625.045	639.093	FIG4
ENSG00000112378	-0.10967	0.736235	0.791276	22.6917	12.6863	25.6531	29.2403	29.2643	24.9501	13.3938	29.0497	PERP
ENSG00000112406	0.681099	2.56448e-23	1.29962e-22	651.95	659.687	654.629	671.483	400.618	388.354	444.228	412.318	HECA
ENSG00000112419	-0.587766	7.59987e-11	2.36868e-10	241.754	222.498	231.828	256.897	389.518	343.878	335.961	360.778	PHACTR2
ENSG00000112425	-0.410878	0.000686897	0.00129831	161.46	186.391	152.968	132.626	225.033	207.195	179.7	229.586	EPM2A
ENSG00000112473	1.58837	0	0	7980.49	7885.02	7563.86	7418.69	2567.19	2420.16	2644.16	2626.65	SLC39A7
ENSG00000112486	0.0166975	0.971947	0.98036	9.60033	10.7346	7.60092	13.5759	7.0638	17.3566	12.2777	4.68543	CCR6
ENSG00000112511	0.827741	7.30834e-40	5.75246e-39	882.358	950.496	934.913	958.665	560.059	531.546	492.223	513.523	PHF1
ENSG00000112514	0.156345	0.000116912	0.000238571	2211.57	2209.37	2254.62	2194.07	2009.15	2024.22	2023.58	1906.03	CUTA
ENSG00000112531	0.399709	2.22611e-25	1.1966e-24	4437.1	4308.46	4246.06	4092.6	3337.14	3111.17	3270.32	3233.88	QKI
ENSG00000112561	0.233613	0.000656722	0.00124358	641.477	621.628	636.577	553.478	508.594	539.14	524.591	517.271	TFEB
ENSG00000112576	-0.822965	3.11119e-85	5.39966e-84	2469.9	2761.71	2619.47	2591.95	4599.54	4788.26	4684.49	4401.49	CCND3
ENSG00000112578	-1.16625	7.45126e-97	1.50846e-95	633.622	637.242	682.182	585.851	1416.8	1382.02	1446.53	1456.23	BYSL
ENSG00000112584	0.00314828	0.953615	0.965996	959.16	1026.61	1034.68	1001.48	965.723	1047.91	1031.32	969.884	FAM120B
ENSG00000112592	-0.304822	8.91008e-07	2.16707e-06	574.274	606.99	571.019	570.187	694.271	738.741	736.66	700.94	TBP
ENSG00000112599	-0.217705	0.626064	0.693991	16.5824	9.75869	4.75057	10.443	11.1003	9.7631	15.6261	12.1821	GUCA1B
ENSG00000112624	0.592702	1.06595e-14	3.97268e-14	509.69	566.98	510.212	543.035	371.354	321.097	356.052	361.715	BICRAL
ENSG00000112640	0.239377	6.44583e-07	1.58204e-06	1599.76	1790.72	1669.35	1705.34	1453.13	1442.77	1373.98	1456.23	PPP2R5D
ENSG00000112651	0.535662	4.32598e-30	2.66569e-29	1767.33	1688.25	1726.36	1702.21	1140.3	1242.08	1209.91	1161.05	MRPL2
ENSG00000112655	0.0655648	0.865028	0.896562	9.60033	18.5415	15.2018	21.9303	8.07292	15.187	18.9746	19.6788	PTK7
ENSG00000112658	-0.186827	6.93277e-05	0.00014461	2332.88	2360.63	2251.77	2112.61	2736.72	2502.61	2609.56	2466.41	SRF
ENSG00000112659	0.257373	5.7985e-05	0.000121712	1014.14	981.724	1013.77	1040.12	770.964	924.24	777.957	912.722	CUL9
ENSG00000112667	-0.866163	1.11556e-47	1.03801e-46	784.609	824.609	869.355	712.211	1469.27	1373.34	1521.31	1456.23	DNPH1
ENSG00000112679	0.332443	1.57729e-07	4.05775e-07	798.573	854.861	820.899	840.66	637.76	733.317	631.742	630.659	DUSP22
ENSG00000112685	0.148392	0.00200389	0.0035964	1447.9	1540.9	1478.38	1435.91	1394.6	1341.88	1291.39	1297.86	EXOC2
ENSG00000112695	-0.726394	3.88336e-32	2.51958e-31	2903.66	2626.06	2628.97	2312.08	4458.27	3864.02	4321.74	4684.49	COX7A2
ENSG00000112697	0.146849	0.00066863	0.00126503	4620.38	4330.91	4574.8	4262.82	4123.24	3711.06	4138.69	4096	TMEM30A
ENSG00000112699	-0.0725287	0.346977	0.418826	401.468	438.165	432.302	492.909	439.974	470.798	477.713	464.795	GMDS
ENSG00000112701	-0.295488	3.28043e-08	8.8368e-08	1466.23	1341.82	1352.01	1335.66	1773.01	1534.98	1687.62	1749.54	SENP6
ENSG00000112715	0.851944	7.34408e-83	1.2207e-81	4331.49	4223.56	3909.72	3858.68	2212.99	2239	2294.81	2299.61	VEGFA
ENSG00000112739	-0.273884	9.97623e-15	3.72075e-14	3889.01	3906.4	3737.75	3645.64	4550.1	4539.84	4651	4616.08	PRPF4B
ENSG00000112742	-0.042839	0.541527	0.614005	605.694	593.328	623.275	572.275	572.168	569.514	671.923	654.086	TTK
ENSG00000112759	-2.09762	2.92581e-237	1.93268e-235	406.705	421.575	427.552	477.244	1763.93	1974.32	1935.41	1736.42	SLC29A1
ENSG00000112763	0.201087	0.00267619	0.0047386	644.095	771.912	685.983	701.768	616.569	625.923	585.979	608.169	BTN2A1
ENSG00000112773	-0.892817	3.96113e-59	4.51669e-58	775.881	735.805	781.945	809.331	1542.94	1377.68	1399.65	1437.49	FAM46A
ENSG00000112787	-0.230881	5.23795e-07	1.29428e-06	1937.52	1989.8	1891.68	1967.46	2204.92	2478.74	2224.49	2231.2	FBRSL1
ENSG00000112799	-0.429296	4.6779e-13	1.62045e-12	685.987	691.891	687.883	688.192	957.65	845.05	957.658	946.457	LY86
ENSG00000112851	0.174318	1.89502e-05	4.16003e-05	2167.93	2178.14	2199.52	2125.15	1973.83	1910.31	1945.45	1857.3	ERBIN
ENSG00000112855	0.297863	2.48927e-07	6.30233e-07	1317.86	1488.2	1364.36	1392.05	1037.37	1235.57	1140.71	1112.32	HARS2
ENSG00000112874	-0.269544	0.0264069	0.0406351	156.224	189.319	149.168	158.733	201.823	232.145	181.933	172.424	NUDT12
ENSG00000112877	-0.235666	0.0228398	0.035499	197.243	212.739	207.125	196.328	235.124	221.297	225.463	273.629	CEP72
ENSG00000112893	0.216091	3.78628e-05	8.09496e-05	1249.79	1316.45	1254.15	1318.95	1193.78	1063.09	1087.13	1077.65	MAN2A1
ENSG00000112941	0.188973	0.00869183	0.0144315	470.416	471.345	463.656	467.845	400.618	429.576	415.208	399.199	PAPD7
ENSG00000112972	1.00177	1.31125e-69	1.78622e-68	1459.25	1465.75	1400.47	1323.13	736.654	657.382	728.847	699.066	HMGCS1
ENSG00000112977	0.943078	1.16799e-108	2.72858e-107	3473.57	3561.92	3440.37	3754.25	1796.22	1936.35	1821.56	1846.06	DAP
ENSG00000112983	0.449806	3.29236e-28	1.92138e-27	3257.13	3405.78	3130.63	3199.73	2345.18	2415.82	2295.92	2453.29	BRD8
ENSG00000112984	-0.147505	0.0211433	0.0330331	601.33	607.966	576.72	598.383	701.335	673.654	640.671	625.973	KIF20A
ENSG00000112992	0.175311	0.000338354	0.000659452	2756.17	3023.24	2914.95	3091.12	2510.68	2715.23	2769.17	2443.92	NNT
ENSG00000112996	-0.14389	0.00433372	0.00745641	1100.55	1044.18	1036.58	1045.34	1138.28	1208.45	1147.4	1177.92	MRPS30
ENSG00000113013	0.038481	0.17619	0.23064	12507.5	12396.5	12586.2	12101.3	12242.6	11847	12204	11996.6	HSPA9
ENSG00000113048	0.0799062	0.071786	0.102251	1836.28	1831.71	1975.29	1883.91	1771	1799.66	1836.07	1717.68	MRPS27
ENSG00000113068	-0.505123	1.67719e-22	8.30467e-22	908.54	965.134	914.011	902.273	1366.34	1302.83	1317.06	1251.95	PFDN1
ENSG00000113070	-1.46482	1.10132e-21	5.31919e-21	54.9837	45.8658	57.0069	66.8351	149.349	149.701	167.423	152.745	HBEGF
ENSG00000113083	-0.19466	0.52314	0.596512	23.5644	20.4932	16.152	42.8162	28.2552	29.2893	24.5553	34.6722	LOX
ENSG00000113108	1.17265	3.0249e-74	4.41912e-73	1000.18	1052.96	990.97	935.691	429.883	431.746	434.183	468.543	APBB3
ENSG00000113119	-0.167025	0.0665779	0.0954718	283.646	250.798	267.932	278.827	279.525	310.25	294.664	328.917	TMCO6
ENSG00000113140	-0.164917	0.3443	0.416219	60.2203	64.4073	73.1588	80.4109	86.7839	64.0025	78.1306	81.5265	SPARC
ENSG00000113141	0.280539	8.1714e-17	3.32519e-16	5459.97	5311.65	5462.21	5507.63	4440.1	4322.88	4536.04	4597.34	IK
ENSG00000113161	1.42738	3.87067e-227	2.38225e-225	2943.81	3102.29	2937.76	3000.27	1092.87	1077.2	1175.31	1111.38	HMGCR
ENSG00000113163	0.607661	9.90148e-28	5.70023e-27	1742.02	1717.53	1806.17	1725.18	1157.45	1025.13	1136.24	1264.13	COL4A3BP
ENSG00000113194	0.269052	8.5229e-10	2.52442e-09	2202.84	2236.69	2171.01	2372.64	1823.47	1912.48	1809.28	1905.1	FAF2
ENSG00000113231	0.241443	0.321769	0.392886	34.0375	47.8176	42.7552	40.7276	39.3555	23.8653	33.4845	42.1689	PDE8B
ENSG00000113240	0.234422	0.000345009	0.000671826	927.741	903.654	838.001	773.825	727.572	686.671	755.634	759.04	CLK4
ENSG00000113269	0.557536	4.01732e-31	2.53983e-30	2232.51	2298.17	2300.23	2269.26	1481.38	1699.86	1525.78	1479.66	RNF130
ENSG00000113272	0.400814	7.71879e-18	3.27131e-17	1460.12	1465.75	1499.28	1497.52	1093.88	1131.43	1116.15	1143.24	THG1L
ENSG00000113273	-0.360631	7.93555e-14	2.8454e-13	1012.4	1046.13	1033.72	1069.36	1363.31	1336.46	1321.52	1319.42	ARSB
ENSG00000113282	0.424741	1.92947e-35	1.36578e-34	5260.98	5123.31	5086.91	5000.1	3823.54	3700.21	3837.33	3889.84	CLINT1
ENSG00000113296	-1.12176	9.04038e-07	2.19771e-06	30.5465	24.3967	26.6032	27.1517	51.4648	54.2394	63.6206	67.4702	THBS4
ENSG00000113300	-0.137422	0.0109933	0.017957	1275.97	1255.94	1280.75	1256.29	1456.15	1243.17	1463.27	1412.19	CNOT6
ENSG00000113312	-0.549885	1.63405e-30	1.01837e-29	1638.17	1714.6	1652.25	1479.77	2418.85	2293.24	2435.44	2351.15	TTC1
ENSG00000113318	0.477033	2.94476e-12	9.82761e-12	679.878	760.202	740.139	761.293	495.475	497.918	559.192	558.503	MSH3
ENSG00000113328	0.945425	1.39432e-80	2.25163e-79	2397.46	2214.25	2269.82	2143.94	1205.89	1095.64	1192.05	1193.85	CCNG1
ENSG00000113356	-1.73424	1.3902e-64	1.74917e-63	113.458	113.201	127.315	114.873	390.527	365.574	396.234	406.695	POLR3G
ENSG00000113360	-0.214769	3.85965e-05	8.24493e-05	1189.57	1262.77	1240.85	1325.21	1418.82	1567.52	1409.7	1425.31	DROSHA
ENSG00000113368	-0.954075	1.36246e-179	6.08739e-178	6861.62	7127.75	7185.72	6923.69	13976.2	13853.8	13617	12992.7	LMNB1
ENSG00000113369	1.8546	3.45876e-32	2.24885e-31	208.589	171.753	164.37	209.904	52.474	61.833	46.8783	47.7914	ARRDC3
ENSG00000113384	0.0608603	0.1117	0.152799	3082.58	2958.83	3191.44	3013.84	2996.06	2884.45	2899.76	2960.25	GOLPH3
ENSG00000113387	-0.912901	5.26968e-128	1.55903e-126	3843.62	3763.93	3619.94	3422.16	6868.03	6876.48	6942.46	6908.2	SUB1
ENSG00000113391	0.119134	0.102342	0.141043	459.943	507.452	501.661	465.757	433.919	429.576	473.248	445.116	FAM172A
ENSG00000113407	0.404556	1.13113e-36	8.27029e-36	5378.8	5375.08	5358.65	5241.33	3962.79	4083.14	4072.84	4017.29	TARS
ENSG00000113441	0.0273859	0.548705	0.620904	2552.82	2483.59	2663.17	2579.42	2625.72	2311.68	2614.03	2532.94	LNPEP
ENSG00000113448	-1.26202	0.0137312	0.0221088	5.23654	3.90347	4.75057	10.443	10.0911	6.50873	23.4392	17.8046	PDE4D
ENSG00000113456	-0.192418	0.000750792	0.00141298	720.025	703.601	720.187	691.325	804.264	791.896	812.558	831.195	RAD1
ENSG00000113460	-0.985317	6.96159e-85	1.20414e-83	890.212	864.62	867.455	791.578	1736.69	1665.15	1683.16	1680.19	BRIX1
ENSG00000113504	-0.850041	2.73526e-19	1.22388e-18	185.897	176.632	190.973	213.037	322.917	354.726	356.052	346.722	SLC12A7
ENSG00000113522	0.0568902	0.206214	0.265722	2348.59	2345.99	2403.79	2287.01	2313.9	2067.61	2326.06	2313.67	RAD50
ENSG00000113532	-1.10087	2.10122e-47	1.93983e-46	279.282	293.736	266.032	312.245	594.368	608.566	645.135	618.477	ST8SIA4
ENSG00000113552	-0.23397	2.20789e-05	4.82543e-05	856.175	848.03	799.997	822.907	939.486	1016.45	959.89	997.996	GNPDA1
ENSG00000113555	0.736276	0.0104772	0.0171578	36.6558	53.6728	37.0545	39.6833	17.1549	41.222	15.6261	26.2384	PCDH12
ENSG00000113558	-0.547601	1.25907e-36	9.17947e-36	2827.73	2717.79	2692.63	2885.39	4132.32	4272.98	4077.3	3780.2	SKP1
ENSG00000113569	-0.947572	8.8562e-67	1.16399e-65	708.679	747.515	753.441	815.597	1404.69	1495.92	1500.11	1429.06	NUP155
ENSG00000113575	-0.40485	6.14462e-34	4.21137e-33	3530.3	3539.48	3462.22	3544.35	4644.95	4778.49	4642.07	4572.98	PPP2CA
ENSG00000113580	-0.149378	0.00372896	0.00647917	1439.18	1512.6	1423.27	1465.15	1724.58	1474.23	1657.48	1618.35	NR3C1
ENSG00000113583	-0.239717	6.23413e-07	1.53229e-06	1227.1	1194.46	1170.54	1165.44	1468.26	1362.49	1397.42	1390.64	C5orf15
ENSG00000113593	0.282928	1.67893e-08	4.62595e-08	1337.94	1349.63	1396.67	1322.08	1126.17	1108.65	1164.15	1048.6	PPWD1
ENSG00000113595	0.810051	1.20369e-15	4.66413e-15	394.486	371.806	376.245	325.821	249.251	198.516	206.488	184.606	TRIM23
ENSG00000113597	0.215726	0.00436709	0.0075113	486.999	479.152	465.556	422.941	388.509	411.135	387.304	411.381	TRAPPC13
ENSG00000113600	-0.697338	0.804281	0.848637	26.1827	15.6139	0	0	50.4557	17.3566	0	0	C9
ENSG00000113615	1.69345	7.54078e-249	5.45106e-247	2351.21	2354.77	2237.52	2412.33	752.799	725.724	677.504	733.738	SEC24A
ENSG00000113621	-0.221375	0.00263251	0.00466395	443.361	469.393	451.305	405.188	542.904	488.155	497.803	533.202	TXNDC15
ENSG00000113638	0.453491	2.18057e-06	5.16096e-06	308.083	304.471	304.987	266.296	229.069	222.382	202.023	211.781	TTC33
ENSG00000113643	-0.205034	6.45459e-08	1.70311e-07	2893.19	2815.38	2788.59	2720.4	3263.48	3116.6	3246.88	3305.1	RARS
ENSG00000113645	-1.94889	5.26e-75	7.75092e-74	115.204	94.6593	98.8119	100.253	401.628	389.439	375.027	415.129	WWC1
ENSG00000113648	0.108385	5.25899e-05	0.000110858	16424.4	16640.5	16867.4	16310.9	15235.6	15436.5	15213.1	15562.2	H2AFY
ENSG00000113649	-0.487494	1.43247e-33	9.71783e-33	2558.92	2513.84	2519.7	2359.07	3429.98	3366.1	3591.77	3569.36	TCERG1
ENSG00000113657	0.320869	0.0028237	0.00498145	229.535	198.101	210.926	209.904	170.54	159.464	177.468	172.424	DPYSL3
ENSG00000113658	-0.180528	0.00562628	0.00955624	561.183	503.548	552.017	545.123	610.514	607.482	619.464	613.791	SMAD5
ENSG00000113712	0.199923	4.66214e-08	1.24256e-07	4011.19	4043.02	4077.89	3986.08	3575.29	3362.84	3650.93	3445.66	CSNK1A1
ENSG00000113716	-0.169486	0.00021351	0.000426102	1537.8	1543.82	1555.34	1534.07	1675.13	1849.56	1733.38	1685.82	HMGXB3
ENSG00000113719	0.0845837	0.31798	0.388785	563.801	692.867	618.525	714.3	589.323	698.604	530.172	620.351	ERGIC1
ENSG00000113732	-0.885626	1.33509e-56	1.45418e-55	3024.1	2782.2	3028.02	2473.94	5223.18	4899.99	5212.43	5564.42	ATP6V0E1
ENSG00000113734	0.849348	9.92751e-21	4.66685e-20	502.708	527.945	430.402	499.174	239.16	311.334	275.689	263.321	BNIP1
ENSG00000113742	0.945543	8.33402e-39	6.38914e-38	604.821	603.087	628.976	643.287	324.935	309.165	334.845	318.609	CPEB4
ENSG00000113749	-0.0694463	0.0811929	0.114375	2034.4	2085.43	2143.46	2106.35	2173.63	2173.92	2188.77	2242.45	HRH2
ENSG00000113758	-1.51246	4.34714e-167	1.73039e-165	486.126	502.572	494.06	514.839	1425.88	1402.63	1442.07	1424.37	DBN1
ENSG00000113761	-0.287273	0.000786926	0.00147735	356.958	309.35	368.645	348.795	432.91	380.761	406.279	466.669	ZNF346
ENSG00000113763	0.105544	0.770344	0.821253	14.8369	26.3485	12.3515	19.8417	11.1003	19.5262	15.6261	21.553	UNC5A
ENSG00000113790	0.423982	0.000110784	0.000226611	215.571	231.281	222.327	193.195	169.531	150.786	157.377	164.927	EHHADH
ENSG00000113810	-0.0280036	0.46692	0.541882	5120.47	4986.69	5237.03	4897.76	5176.76	4877.21	5183.41	5399.49	SMC4
ENSG00000113811	1.07274	3.57776e-85	6.19539e-84	2695.95	2514.81	2570.06	2234.8	1211.95	1144.45	1209.91	1197.6	SELENOK
ENSG00000113812	0.590474	1.14954e-33	7.81921e-33	1650.38	1674.59	1650.35	1603	1160.48	1050.08	1106.11	1053.28	ACTR8
ENSG00000113838	-0.00646713	0.932063	0.949157	425.906	471.345	472.207	451.137	459.147	458.866	495.571	417.003	TBCCD1
ENSG00000113845	-0.22421	2.32698e-06	5.499e-06	1839.77	1860.98	1791.92	1687.59	2072.72	2056.76	2018	2238.7	TIMMDC1
ENSG00000113851	0.332706	1.4663e-08	4.06274e-08	1083.09	1126.15	1054.63	980.596	838.574	885.188	859.436	791.838	CRBN
ENSG00000113889	0.0187836	0.993916	0.995931	66.3296	38.0589	0.950115	0	59.5378	44.4763	0	0	KNG1
ENSG00000113905	-0.0640992	0.977363	0.984106	143.132	87.8282	0	2.0886	150.358	92.207	1.11615	0	HRG
ENSG00000113916	0.472042	0.00854471	0.0141995	69.8206	85.8764	102.612	109.651	71.6471	55.3242	74.7821	62.7848	BCL6
ENSG00000113924	0.629334	0.11763	0.160047	28.801	17.5656	16.152	16.7088	24.2188	10.8479	7.81306	8.43377	HGD
ENSG00000113966	0.508666	0.00484179	0.0082887	76.8026	76.1178	72.2087	73.1008	55.5013	55.3242	51.343	47.7914	ARL6
ENSG00000113971	1.17762	4.22636e-14	1.53445e-13	134.405	128.815	165.32	142.024	59.5378	57.4938	60.2722	74.0298	NPHP3
ENSG00000114013	-0.729418	4.28553e-06	9.92982e-06	82.0392	76.1178	80.7598	104.43	158.431	142.107	164.074	104.954	CD86
ENSG00000114021	-0.825707	5.11803e-55	5.4167e-54	765.408	764.105	828.5	775.913	1388.54	1363.58	1453.23	1351.28	NIT2
ENSG00000114023	-0.791109	1.11913e-33	7.61913e-33	432.015	455.731	440.853	439.649	722.526	755.013	783.538	797.46	FAM162A
ENSG00000114026	-0.1877	0.0141992	0.0228024	502.708	460.61	541.565	556.611	533.822	640.025	607.186	567.874	OGG1
ENSG00000114030	-0.380974	7.45467e-20	3.39201e-19	1623.33	1553.58	1554.39	1567.49	2055.57	2057.84	2080.51	2012.86	KPNA1
ENSG00000114054	-0.127307	0.00584052	0.00990219	1652.13	1628.72	1664.6	1498.57	1753.84	1723.73	1764.63	1799.2	PCCB
ENSG00000114062	-0.0272794	0.473614	0.548322	2577.25	2600.69	2496.9	2659.83	2655.99	2582.88	2638.58	2651.02	UBE3A
ENSG00000114098	-0.3032	5.14954e-09	1.46359e-08	848.32	856.813	875.056	889.742	1076.73	1084.79	1072.62	1046.72	ARMC8
ENSG00000114107	1.28656	2.65264e-11	8.46382e-11	98.6216	92.7075	95.9616	76.2337	38.3464	36.8828	32.3684	41.2318	CEP70
ENSG00000114120	0.0676587	0.130309	0.175543	1609.36	1536.02	1533.49	1531.98	1516.7	1451.45	1469.97	1489.03	SLC25A36
ENSG00000114125	-0.20242	5.89627e-05	0.00012368	1583.18	1515.52	1474.58	1350.28	1734.67	1669.49	1716.64	1700.81	RNF7
ENSG00000114126	0.609929	2.37393e-16	9.45192e-16	548.964	639.194	590.971	605.693	404.655	385.1	408.511	364.526	TFDP2
ENSG00000114127	-0.823019	8.64838e-73	1.2329e-71	1505.51	1457.95	1433.72	1454.71	2705.44	2485.25	2689.92	2476.72	XRN1
ENSG00000114166	0.0775407	0.5403	0.612796	130.041	148.332	132.066	157.689	138.249	143.192	131.706	124.632	KAT2B
ENSG00000114204	0.497297	0.0262727	0.0404409	45.3834	48.7934	54.1565	48.0377	33.3008	37.9676	29.0199	38.4205	SERPINI2
ENSG00000114209	-0.425426	1.91264e-16	7.64706e-16	968.761	1098.83	1045.13	1073.54	1368.36	1403.72	1403	1441.24	PDCD10
ENSG00000114268	0.157196	0.123985	0.167806	211.207	216.643	209.975	233.923	191.732	189.838	197.559	201.473	PFKFB4
ENSG00000114270	0.621366	8.99316e-07	2.18693e-06	244.372	213.715	228.978	279.872	154.395	118.242	167.423	186.48	COL7A1
ENSG00000114302	0.33187	5.54024e-09	1.57143e-08	1462.74	1495.03	1423.27	1576.89	1319.92	1156.38	1126.2	1128.25	PRKAR2A
ENSG00000114315	0.883034	0.000110042	0.000225183	53.2382	52.6969	54.1565	63.7022	23.2096	35.798	34.6007	28.1126	HES1
ENSG00000114316	0.0237151	0.531162	0.603861	2490.85	2591.91	2531.11	2609.7	2558.11	2509.12	2477.86	2507.64	USP4
ENSG00000114331	0.428729	9.34166e-18	3.94709e-17	1766.46	1960.52	1872.68	1814.99	1384.51	1353.82	1465.51	1307.23	ACAP2
ENSG00000114346	-0.235909	0.000535442	0.00102468	494.853	455.731	468.407	497.086	575.195	560.836	578.166	543.51	ECT2
ENSG00000114353	0.197985	1.16298e-09	3.4189e-09	13162.9	13152.8	13230.3	12599.5	11471.6	11103.9	11057.7	11821.3	GNAI2
ENSG00000114354	1.17758	1.94538e-148	6.74502e-147	2727.37	2697.3	2835.14	2726.66	1183.69	1248.59	1145.17	1276.31	TFG
ENSG00000114378	0.113302	0.741816	0.796101	24.4372	23.4208	10.4513	27.1517	24.2188	17.3566	13.3938	23.4271	HYAL1
ENSG00000114383	-0.402613	1.38224e-14	5.12529e-14	1043.82	1060.77	972.918	1007.75	1361.3	1371.17	1264.6	1400.94	TUSC2
ENSG00000114388	0.8078	4.63293e-43	3.89466e-42	1043.82	1098.83	1070.78	1025.5	568.132	643.28	607.186	604.42	NPRL2
ENSG00000114391	-0.11477	0.00015926	0.000321605	29147.5	29073.1	30175.6	28073.9	32025.3	31274.5	32041.4	30780.5	RPL24
ENSG00000114395	0.0732993	0.183984	0.239738	1045.56	1057.84	1044.18	961.798	946.549	935.088	1005.65	1019.55	CYB561D2
ENSG00000114405	-0.837549	2.18546e-25	1.17517e-24	303.72	291.785	296.436	255.853	496.484	492.494	521.243	543.51	C3orf14
ENSG00000114416	0.444959	1.80436e-29	1.09556e-28	6534.33	6216.28	6496.89	6033.95	4763.02	4365.19	4711.27	4733.22	FXR1
ENSG00000114423	2.19587	6.2034e-129	1.86772e-127	621.403	643.097	713.536	653.73	147.331	134.514	139.519	151.808	CBLB
ENSG00000114439	-0.689039	1.68959e-16	6.7765e-16	246.99	263.485	262.232	287.182	443.001	405.711	416.324	439.493	BBX
ENSG00000114446	0.300232	0.00307544	0.00539875	255.718	273.243	259.381	251.676	188.704	245.162	208.72	203.348	IFT57
ENSG00000114450	-1.95265	4.9259e-224	2.99561e-222	515.8	506.476	480.758	449.048	1941.54	1725.9	1990.1	1907.91	GNB4
ENSG00000114455	0.641961	0.0038291	0.00663842	61.9658	53.6728	48.4559	50.1263	36.3281	31.4589	40.1814	29.9867	HHLA2
ENSG00000114473	0.968956	1.8009e-12	6.06968e-12	200.734	165.898	155.819	207.815	92.8385	103.055	90.4082	87.149	IQCG
ENSG00000114480	-0.124946	0.0054144	0.00921748	1897.37	1891.23	1971.49	1904.8	2174.64	1939.6	2115.11	2126.25	GBE1
ENSG00000114491	-1.21024	4.84223e-113	1.18922e-111	771.517	781.671	742.99	750.85	1762.92	1848.48	1811.51	1633.34	UMPS
ENSG00000114503	-0.361932	3.90739e-19	1.73719e-18	2829.48	2726.58	2861.75	2647.29	3675.2	3407.32	3635.3	3507.51	NCBP2
ENSG00000114520	-0.050535	0.320355	0.391378	1345.79	1476.49	1398.57	1512.14	1538.9	1481.82	1506.8	1407.5	SNX4
ENSG00000114541	0.0633305	0.836972	0.87464	27.9282	21.4691	19.9524	20.886	25.2279	24.9501	16.7423	19.6788	FRMD4B
ENSG00000114544	0.193968	0.000558277	0.00106625	1091.82	1059.79	1142.04	1080.85	1009.11	918.816	890.689	1001.74	SLC41A3
ENSG00000114554	-1.20439	9.13271e-57	9.9828e-56	273.173	319.109	308.787	354.017	713.444	738.741	722.15	710.311	PLXNA1
ENSG00000114573	0.253376	1.59459e-07	4.10018e-07	1518.6	1539.92	1607.59	1536.16	1334.05	1226.9	1281.34	1356.9	ATP6V1A
ENSG00000114626	1.30687	2.53649e-91	4.78715e-90	1059.53	1020.76	1044.18	1011.92	393.555	465.374	408.511	406.695	ABTB1
ENSG00000114631	-1.48151	9.62498e-152	3.40653e-150	515.8	592.352	521.613	554.522	1512.66	1562.1	1495.64	1522.76	PODXL2
ENSG00000114646	-2.79209	2.42543e-15	9.29009e-15	6.1093	10.7346	4.75057	7.31008	65.5924	44.4763	46.8783	42.1689	CSPG5
ENSG00000114648	-0.122752	0.0362666	0.0546066	665.914	660.663	679.332	668.351	717.48	740.911	736.66	717.808	KLHL18
ENSG00000114650	-0.0196635	0.721542	0.778547	1743.77	1953.69	1859.37	2015.49	1820.44	2111	1852.81	1889.17	SCAP
ENSG00000114670	0.315919	0.189819	0.246628	47.1289	40.9865	32.3039	39.6833	31.2826	31.4589	31.2522	34.6722	NEK11
ENSG00000114686	-0.539204	7.38706e-52	7.36065e-51	3218.73	3297.46	3218.04	3052.48	4638.9	4623.37	4721.32	4603.9	MRPL3
ENSG00000114735	0.976735	6.84093e-73	9.7796e-72	1256.77	1250.09	1281.7	1311.64	661.979	621.584	645.135	660.646	HEMK1
ENSG00000114737	1.91424	0	0	4882.2	5095.01	4845.59	5028.29	1236.17	1443.85	1315.94	1274.44	CISH
ENSG00000114738	0.578252	9.71431e-52	9.62948e-51	4403.06	4852.02	4688.82	4589.69	3098.99	3098.16	3155.36	3060.52	MAPKAPK3
ENSG00000114739	0.361648	0.00504494	0.00861817	137.023	160.042	151.068	178.575	122.103	110.648	123.893	129.318	ACVR2B
ENSG00000114742	0.449504	1.07179e-18	4.68757e-18	1418.23	1495.03	1553.44	1469.33	1143.33	1077.2	1032.44	1090.77	WDR48
ENSG00000114744	-0.281269	1.291e-06	3.10542e-06	669.405	693.843	678.382	678.794	821.419	866.746	822.603	796.523	COMMD2
ENSG00000114745	-0.160504	0.00551762	0.00937861	792.464	792.405	858.904	778.002	904.167	890.611	859.436	944.583	GORASP1
ENSG00000114757	-1.12873	0.000911521	0.00169981	9.60033	13.6622	11.4014	13.5759	24.2188	21.6958	27.9038	30.9238	PEX5L
ENSG00000114767	-1.45297	1.59457e-207	8.95119e-206	893.703	876.33	865.555	836.482	2330.05	2304.09	2403.07	2472.03	RRP9
ENSG00000114770	-0.315989	2.613e-06	6.15402e-06	479.144	489.886	527.314	462.624	600.423	613.99	619.464	606.295	ABCC5
ENSG00000114771	-0.351629	0.871376	0.902226	18.3279	18.5415	0.950115	0	21.1914	27.1197	0	0	AADAC
ENSG00000114779	0.084567	0.0811294	0.114306	1629.44	1740.95	1576.24	1687.59	1605.5	1629.35	1526.89	1494.65	ABHD14B
ENSG00000114784	0.268069	2.04025e-05	4.46732e-05	1040.33	921.22	930.162	852.147	776.009	760.437	789.119	787.152	EIF1B
ENSG00000114786	-0.583749	0.10936	0.149932	16.5824	14.638	18.0522	5.22149	21.1914	19.5262	20.0907	21.553	ABHD14A-ACY1
ENSG00000114796	1.48663	4.40794e-134	1.38995e-132	1280.33	1275.46	1321.61	1244.8	443.001	437.17	447.577	497.593	KLHL24
ENSG00000114841	0.309224	0.00120425	0.00221656	334.266	399.13	395.248	413.542	299.707	321.097	357.168	268.007	DNAH1
ENSG00000114850	1.30627	8.60045e-222	5.14851e-220	7070.21	6985.27	7027.05	6634.42	2967.81	2688.11	2887.48	2667.88	SSR3
ENSG00000114853	-0.797473	3.35673e-12	1.11733e-11	135.277	156.139	151.068	128.449	225.033	283.13	255.599	230.523	ZBTB47
ENSG00000114857	0.510345	3.4568e-35	2.4323e-34	3734.53	3902.5	3704.5	3902.54	2495.54	2743.43	2745.73	2717.55	NKTR
ENSG00000114859	0.0569518	0.729992	0.785783	76.8026	71.2384	83.6101	81.4552	79.7201	77.02	65.8529	77.7781	CLCN2
ENSG00000114861	0.327732	3.13947e-07	7.89763e-07	765.408	788.502	781.945	864.679	618.587	619.414	619.464	687.821	FOXP1
ENSG00000114867	-0.372506	1.37802e-39	1.0769e-38	14725.2	15006.9	15107.8	15410.7	19033.9	19796.3	19490.2	19674.1	EIF4G1
ENSG00000114902	-0.193749	1.16858e-05	2.61248e-05	1657.37	1612.14	1781.47	1657.3	1925.39	1909.23	1906.39	1931.33	SPCS1
ENSG00000114904	0.393033	6.72983e-08	1.77268e-07	560.31	619.677	624.225	587.94	423.828	501.172	435.299	461.046	NEK4
ENSG00000114923	0.758149	0.000747254	0.00140701	56.7292	79.0454	54.1565	51.1706	27.2461	35.798	41.2976	38.4205	SLC4A3
ENSG00000114933	0.319892	0.000225792	0.000449035	411.069	400.106	419.951	451.137	386.491	342.793	319.219	298.93	INO80D
ENSG00000114942	-0.0112303	0.697363	0.757466	19047.9	19453.9	18905.4	19155.6	19385.1	19857.1	19267	18656.4	EEF1B2
ENSG00000114956	0.0616948	0.187362	0.243628	1395.54	1401.35	1421.37	1340.88	1339.1	1287.64	1372.87	1328.79	DGUOK
ENSG00000114978	-0.221571	6.85483e-11	2.14082e-10	4863.88	4789.56	4885.49	4919.69	5764.06	5416.35	5820.73	5686.24	MOB1A
ENSG00000114982	0.145659	0.00963413	0.0158671	1280.33	1395.49	1373.87	1464.11	1252.31	1345.14	1231.11	1155.43	KANSL3
ENSG00000114988	0.503109	3.40831e-11	1.08209e-10	569.91	555.269	578.62	624.49	371.354	427.407	391.769	449.801	LMAN2L
ENSG00000114993	0.311898	0.00305305	0.00536559	227.79	226.402	209.025	220.347	170.54	196.347	176.352	169.613	RTKN
ENSG00000114999	-0.39129	2.72591e-06	6.41207e-06	296.737	339.602	364.844	362.371	426.855	480.561	444.228	434.808	TTL
ENSG00000115020	0.355483	1.06682e-17	4.49643e-17	2927.23	3082.77	3008.06	3124.54	2370.41	2319.28	2509.11	2293.05	PIKFYVE
ENSG00000115042	-0.00258087	0.977665	0.98426	275.791	263.485	318.288	300.758	268.424	306.995	293.548	291.434	FAHD2A
ENSG00000115053	-0.852969	6.3751e-111	1.53132e-109	22354.8	21075.8	21519.2	20651	39952.9	36502.1	37696.9	40463.4	NCL
ENSG00000115073	0.277694	2.42536e-08	6.59371e-08	1483.69	1496.98	1570.54	1432.78	1166.54	1246.42	1238.93	1284.74	ACTR1B
ENSG00000115084	-0.0805048	0.328034	0.399358	502.708	445.972	551.067	553.478	532.813	481.646	606.07	550.069	SLC35F5
ENSG00000115091	-0.522766	1.80427e-46	1.6313e-45	7912.42	7732.78	7751.04	7273.53	11341.4	10523.5	10904.8	11296.6	ACTR3
ENSG00000115107	-1.077	9.71365e-44	8.31165e-43	272.3	259.581	291.685	294.492	617.578	583.616	552.495	601.609	STEAP3
ENSG00000115109	-0.698523	0.12542	0.169483	6.98206	8.78282	6.6508	9.39868	11.1003	17.3566	7.81306	14.9934	EPB41L5
ENSG00000115128	-0.488378	1.23547e-20	5.79363e-20	1465.36	1439.41	1477.43	1263.6	2001.07	2061.1	1976.7	1890.1	SF3B6
ENSG00000115129	0.602543	1.00419e-07	2.61765e-07	253.1	219.57	233.728	239.144	127.148	163.803	159.61	172.424	TP53I3
ENSG00000115137	0.711936	4.81685e-06	1.11172e-05	129.168	138.573	121.615	98.164	81.7383	68.3417	75.8983	72.1556	DNAJC27
ENSG00000115145	0.500863	1.27632e-14	4.73828e-14	746.207	787.526	775.294	713.255	548.958	493.579	541.333	551.006	STAM2
ENSG00000115155	-2.70756	4.24531e-118	1.10084e-116	71.5661	66.3591	80.7598	60.5693	415.755	457.781	481.061	475.103	OTOF
ENSG00000115159	-1.36922	5.85338e-59	6.66442e-58	214.698	191.27	216.626	222.435	576.204	526.122	565.889	515.397	GPD2
ENSG00000115163	-0.274675	4.29249e-05	9.11367e-05	486.999	488.91	487.409	467.845	592.35	554.327	611.651	579.119	CENPA
ENSG00000115165	0.74689	6.52229e-29	3.90446e-28	1022.87	1102.73	992.87	991.039	598.405	666.06	647.368	541.636	CYTIP
ENSG00000115170	1.01957	2.68818e-22	1.32082e-21	270.555	275.195	277.434	271.517	135.221	134.514	138.403	132.129	ACVR1
ENSG00000115183	0.0346933	0.882246	0.910802	38.4013	32.2037	51.3062	36.5504	36.3281	37.9676	41.2976	39.3576	TANC1
ENSG00000115194	-0.58066	0.0942254	0.130797	11.3458	13.6622	20.9025	12.5316	25.2279	16.2718	21.2069	24.3642	SLC30A3
ENSG00000115204	-0.150024	0.00120927	0.00222526	1234.95	1284.24	1296.91	1275.09	1379.46	1412.39	1448.76	1408.44	MPV17
ENSG00000115207	-0.085157	0.0556053	0.0810338	1927.92	1988.82	2018.04	2067.71	2093.91	2254.19	2032.51	2105.63	GTF3C2
ENSG00000115211	-0.0486229	0.280633	0.348772	1815.34	1842.44	1733.01	1735.62	1813.38	1895.13	1757.94	1903.22	EIF2B4
ENSG00000115216	0.123568	0.000764187	0.00143625	3724.93	3761	3828.96	3753.21	3508.69	3604.75	3337.29	3381.01	NRBP1
ENSG00000115232	-1.81473	0	0	1259.39	1345.72	1280.75	1348.19	4613.67	4697.13	4732.48	4364.01	ITGA4
ENSG00000115233	-0.893356	6.83817e-84	1.16052e-82	1478.45	1338.89	1466.98	1415.02	2712.5	2515.62	2725.64	2636.96	PSMD14
ENSG00000115234	-0.198127	9.31777e-09	2.61194e-08	4992.17	5080.37	5023.26	4803.77	5874.06	5536.76	5619.82	5796.81	SNX17
ENSG00000115239	0.763067	5.89669e-08	1.56074e-07	215.571	183.463	196.674	148.29	124.121	85.6983	111.615	117.136	ASB3
ENSG00000115241	-0.496432	1.67922e-52	1.6975e-51	4118.54	4044	4092.14	4187.63	5786.26	5735.28	5708	5959.87	PPM1G
ENSG00000115255	0.270639	2.92654e-07	7.37773e-07	1330.08	1312.54	1315.91	1206.16	1121.13	1012.11	1070.39	1078.59	REEP6
ENSG00000115257	1.3554	6.53274e-47	5.96984e-46	406.705	410.841	421.851	407.276	171.549	172.481	155.145	145.248	PCSK4
ENSG00000115266	0.588199	6.55799e-09	1.85051e-08	287.137	335.699	334.44	326.865	205.859	241.908	179.7	224.901	APC2
ENSG00000115267	-1.62058	8.64089e-245	5.99193e-243	960.906	960.255	954.865	992.083	3152.47	3004.86	2958.92	2777.52	IFIH1
ENSG00000115268	-0.127525	6.22206e-06	1.42382e-05	46170.6	44425.4	44532.8	44051.6	50184.3	47838.1	49204.4	48518.6	RPS15
ENSG00000115271	0.2206	0.000538277	0.00102972	780.245	763.129	724.938	779.046	612.533	641.11	645.135	714.059	GCA
ENSG00000115274	-0.07564	0.511379	0.584799	179.788	180.536	186.223	174.398	191.732	156.21	190.862	219.278	INO80B
ENSG00000115275	0.744083	4.4032e-92	8.40336e-91	4551.43	4603.17	4652.71	4507.19	2612.6	2796.59	2716.71	2808.45	MOGS
ENSG00000115282	0.425218	5.30532e-15	1.99813e-14	1271.61	1245.21	1261.75	1234.36	859.766	915.562	1003.42	956.765	TTC31
ENSG00000115286	-0.239913	1.9162e-07	4.89429e-07	2749.19	2760.73	2879.8	2492.74	3155.5	3320.54	3298.23	3085.82	NDUFS7
ENSG00000115289	0.29502	4.64002e-06	1.0722e-05	689.478	763.129	687.883	741.451	610.514	556.497	585.979	593.175	PCGF1
ENSG00000115295	-0.276911	0.489909	0.563988	11.3458	10.7346	10.4513	12.5316	15.1367	10.8479	13.3938	14.9934	CLIP4
ENSG00000115297	3.08372	1.41216e-10	4.35351e-10	29.6737	28.3002	25.6531	38.639	3.02734	3.25437	2.2323	5.62252	TLX2
ENSG00000115306	0.168114	0.288829	0.357682	92.5123	87.8282	93.1113	97.1197	99.9023	71.596	77.0144	80.5894	SPTBN1
ENSG00000115307	-0.231085	3.21775e-09	9.24833e-09	3562.6	3574.61	3618.04	3326.09	4170.67	4154.74	3954.52	4247.81	AUP1
ENSG00000115310	-0.131449	0.000444454	0.000857625	2720.38	2767.56	2685.97	2582.55	2957.71	2920.25	2963.38	2944.32	RTN4
ENSG00000115317	-0.0961648	0.21155	0.271843	644.095	545.511	622.325	584.807	616.569	569.514	649.6	725.304	HTRA2
ENSG00000115318	-0.91637	8.04738e-10	2.38819e-09	81.1664	64.4073	76.9593	71.0122	117.057	146.446	141.751	149.934	LOXL3
ENSG00000115325	-0.199975	3.07861e-05	6.63942e-05	1219.24	1222.76	1207.6	1159.17	1348.18	1426.5	1342.73	1407.5	DOK1
ENSG00000115339	-1.29377	5.36647e-11	1.68458e-10	41.0196	41.9624	40.8549	25.0631	83.7565	103.055	81.479	98.394	GALNT3
ENSG00000115350	-0.983296	5.62371e-68	7.50073e-67	723.516	692.867	742.04	676.705	1382.49	1354.9	1359.47	1507.77	POLE4
ENSG00000115355	0.189222	0.000186651	0.000374647	1296.04	1282.29	1261.75	1279.26	1160.48	1073.94	1072.62	1178.85	CCDC88A
ENSG00000115364	-0.687239	8.35592e-39	6.40272e-38	753.19	743.612	725.888	717.433	1184.7	1152.05	1205.44	1193.85	MRPL19
ENSG00000115365	-0.0900632	0.0794687	0.112183	1188.7	1158.36	1236.1	1151.86	1283.59	1213.88	1333.8	1212.59	LANCL1
ENSG00000115368	-0.759653	2.01516e-57	2.22495e-56	1139.82	1128.1	1198.09	1083.98	1958.69	1940.69	1841.65	1963.19	WDR75
ENSG00000115392	-1.08064	3.70114e-40	2.94038e-39	220.808	263.485	261.282	257.942	521.712	545.649	535.753	516.334	FANCL
ENSG00000115414	-0.0736149	0.829929	0.86888	582.129	428.406	532.064	1087.11	691.243	520.699	611.651	942.708	FN1
ENSG00000115415	-2.74635	0	0	4792.31	4835.43	4712.57	5150.48	33488.5	33733.7	32951	30591.2	STAT1
ENSG00000115419	-1.39146	2.33546e-183	1.09119e-181	1002.8	954.4	953.915	888.697	2551.04	2382.2	2509.11	2534.82	GLS
ENSG00000115421	0.14816	0.0433042	0.0644245	532.382	493.79	482.658	483.51	476.302	421.983	467.667	433.871	PAPOLG
ENSG00000115425	0.202014	0.284513	0.352983	64.584	67.3349	64.6078	67.8794	65.5924	67.2569	52.4591	44.9801	PECR
ENSG00000115446	0.0927207	0.117515	0.159925	889.34	864.62	817.099	776.958	799.219	777.793	777.957	787.152	UNC50
ENSG00000115457	-0.380624	0.000340783	0.000663849	1349.28	1343.77	1257.95	1214.52	2005.11	1705.29	1505.69	1509.65	IGFBP2
ENSG00000115459	0.172961	0.0402881	0.0602886	354.339	339.602	346.792	328.954	328.971	302.656	294.664	289.56	ELMOD3
ENSG00000115464	0.335518	2.09177e-11	6.71337e-11	2359.06	2520.67	2343.93	2693.24	2015.2	1859.33	2031.4	1949.14	USP34
ENSG00000115484	-0.534694	4.51981e-43	3.80583e-42	4494.7	4661.72	4660.31	4729.62	6725.75	7169.37	6549.57	6421.85	CCT4
ENSG00000115486	0.752755	5.51351e-29	3.30703e-28	718.279	703.601	742.04	748.761	468.229	411.135	427.486	420.752	GGCX
ENSG00000115504	-0.0132087	0.83335	0.871746	651.95	695.794	719.237	702.812	684.18	750.674	688.665	671.891	EHBP1
ENSG00000115507	0.0313958	0.925524	0.944632	14.8369	16.5898	19.9524	29.2403	14.1276	19.5262	21.2069	23.4271	OTX1
ENSG00000115514	-0.268649	8.05276e-06	1.82584e-05	782.863	723.119	703.085	671.483	873.893	883.018	851.623	865.867	TXNDC9
ENSG00000115520	0.418237	1.43968e-11	4.65958e-11	1008.91	933.906	875.056	893.919	718.49	681.247	662.994	714.997	COQ10B
ENSG00000115524	0.293608	1.01427e-25	5.51193e-25	14499.1	14479.9	14510.2	14087.6	11681.5	11682.1	12028.8	11588.9	SF3B1
ENSG00000115525	-1.62232	2.60899e-25	1.39996e-24	48.0016	46.8417	57.957	46.9934	163.477	159.464	148.448	144.311	ST3GAL5
ENSG00000115526	-0.900343	4.12701e-31	2.6081e-30	290.628	299.592	273.633	310.156	554.004	519.614	534.636	579.119	CHST10
ENSG00000115539	-0.856932	3.93207e-40	3.12061e-39	516.672	457.682	462.706	460.535	861.784	819.015	881.759	878.049	PDCL3
ENSG00000115540	-0.115389	0.131795	0.17739	932.978	787.526	822.799	685.059	932.422	805.998	861.669	900.54	MOB4
ENSG00000115541	-1.89534	0	0	1399.9	1294.98	1214.25	1219.74	4742.84	4584.32	4831.82	4936.57	HSPE1
ENSG00000115548	0.75506	1.78861e-68	2.39602e-67	2867.01	3048.61	2941.56	3056.66	1817.42	1806.17	1773.56	1663.33	KDM3A
ENSG00000115556	0.153248	0.240587	0.304384	137.023	138.573	123.515	142.024	133.203	106.309	120.544	125.57	PLCD4
ENSG00000115561	0.000661947	0.988212	0.991901	1748.13	1757.54	1737.76	1671.92	1720.54	1672.74	1827.14	1696.13	CHMP3
ENSG00000115568	0.172522	0.0185759	0.0292665	750.571	893.896	696.434	768.603	641.797	701.858	679.736	733.738	ZNF142
ENSG00000115596	-0.034395	0.720539	0.777897	278.41	271.292	254.631	230.79	277.507	251.671	248.902	282.063	WNT6
ENSG00000115641	0.412739	0.37447	0.447466	16.5824	3.90347	12.3515	25.0631	9.08203	7.59352	14.51	12.1821	FHL2
ENSG00000115648	-0.462735	1.62794e-09	4.75383e-09	329.902	316.181	315.438	342.53	455.111	446.933	456.506	438.556	MLPH
ENSG00000115649	0.248716	1.11438e-06	2.69836e-06	2035.27	1955.64	1989.54	1756.51	1695.31	1594.64	1563.73	1659.58	CNPPD1
ENSG00000115652	-1.49029	5.05835e-95	1.00154e-93	344.739	391.323	391.447	351.928	987.923	1143.37	1060.34	967.073	UXS1
ENSG00000115657	-0.572288	0.003863	0.00669159	45.3834	40.0106	48.4559	48.0377	56.5104	81.3591	71.4337	61.8477	ABCB6
ENSG00000115661	0.227477	0.000248172	0.000490867	696.46	735.805	716.387	752.939	605.469	658.467	610.535	603.483	STK16
ENSG00000115677	1.3128	0	0	19815.1	21274.9	20831.3	21558.5	8396.84	8651.19	8243.89	8310.08	HDLBP
ENSG00000115685	-0.0493127	0.213772	0.274239	2298.84	2252.31	2257.47	2241.06	2351.24	2273.72	2304.85	2431.74	PPP1R7
ENSG00000115687	0.606783	3.68918e-33	2.47209e-32	1372.85	1418.91	1350.11	1377.43	870.866	942.681	886.224	923.967	PASK
ENSG00000115694	0.0422739	0.310067	0.380418	2109.45	2209.37	2172.91	2117.84	1996.03	2147.88	2092.78	2124.37	STK25
ENSG00000115718	0.096996	0.930074	0.947762	41.8923	48.7934	8.55103	7.31008	54.4922	39.0524	3.34845	2.81126	PROC
ENSG00000115738	-0.873536	1.78029e-43	1.51069e-42	540.237	516.235	531.114	506.484	893.066	1032.72	972.168	943.645	ID2
ENSG00000115750	-0.0272263	0.750767	0.804244	329.029	361.071	340.141	393.7	370.345	330.861	392.885	355.156	TAF1B
ENSG00000115756	0.0422726	0.385703	0.459063	2047.49	2191.8	2184.31	2362.2	2117.12	2240.09	2145.24	2027.85	HPCAL1
ENSG00000115758	-1.17942	1.07261e-195	5.40715e-194	1817.08	1916.61	1819.47	1826.48	4144.43	4356.51	4159.9	4054.77	ODC1
ENSG00000115760	0.211115	5.73168e-06	1.31553e-05	2551.94	2802.69	2753.43	2988.78	2360.32	2422.33	2433.21	2366.14	BIRC6
ENSG00000115761	-0.676796	3.43717e-39	2.65765e-38	1104.04	1077.36	1123.99	1009.84	1670.08	1845.23	1669.76	1718.62	NOL10
ENSG00000115762	-0.251236	4.12436e-16	1.6265e-15	5226.94	5375.08	5388.1	5227.75	6401.82	6258.15	6344.2	6250.36	PLEKHB2
ENSG00000115806	1.28908	1.15896e-278	9.9781e-277	5769.8	5600.51	5580.02	5554.62	2282.62	2220.56	2379.63	2327.72	GORASP2
ENSG00000115808	0.42532	2.49237e-13	8.75843e-13	1005.42	1138.84	1099.28	1128.89	858.757	797.32	782.422	813.391	STRN
ENSG00000115816	-0.76452	2.77543e-78	4.30937e-77	1828.43	1864.89	1723.51	1729.36	2980.92	3043.92	3060.49	3058.65	CEBPZ
ENSG00000115825	-0.5437	2.22739e-08	6.07489e-08	231.281	233.233	213.776	258.986	371.354	362.319	293.548	336.414	PRKD3
ENSG00000115827	0.00738373	0.91734	0.938969	494.853	580.642	536.815	506.484	547.949	526.122	525.707	507.901	DCAF17
ENSG00000115839	0.0917308	0.0290051	0.0443261	1897.37	1964.42	1918.28	1935.08	1745.77	1805.09	1870.67	1818.88	RAB3GAP1
ENSG00000115840	-0.134098	0.0978468	0.135334	469.543	485.007	417.1	382.213	513.639	480.561	463.203	469.48	SLC25A12
ENSG00000115841	0.241856	0.154148	0.204424	84.6575	76.1178	101.662	81.4552	74.6745	60.7482	70.3175	84.3377	RMDN2
ENSG00000115844	0.340411	0.173308	0.227256	37.5286	49.7693	37.0545	41.7719	36.3281	27.1197	23.4392	43.1059	DLX2
ENSG00000115866	0.0324146	0.427983	0.502617	3218.73	2950.05	3079.32	2954.32	3038.44	2896.39	2935.48	3062.4	DARS
ENSG00000115875	-1.08196	3.33357e-192	1.64267e-190	2447.21	2476.75	2486.45	2332.96	5302.9	5065.96	5181.17	5081.82	SRSF7
ENSG00000115884	-0.805734	0.0345603	0.052217	17.4551	15.6139	9.50115	5.22149	27.2461	19.5262	17.8584	19.6788	SDC1
ENSG00000115902	0.998462	1.22174e-125	3.50621e-124	2590.34	2600.69	2578.61	2578.37	1348.18	1261.61	1276.88	1291.3	SLC1A4
ENSG00000115904	0.374273	1.58029e-11	5.10712e-11	977.488	921.22	946.314	982.684	736.654	753.928	719.917	742.172	SOS1
ENSG00000115919	-0.0923908	0.127249	0.171739	808.173	804.116	826.6	737.274	850.684	907.968	796.932	833.069	KYNU
ENSG00000115935	-0.11246	0.0136447	0.0219834	1975.92	2106.9	2056.05	1893.31	2201.89	2057.84	2202.17	2220.89	WIPF1
ENSG00000115942	-0.270905	2.37563e-05	5.17432e-05	603.075	554.293	565.318	544.079	712.435	688.841	656.297	679.387	ORC2
ENSG00000115944	0.220452	1.9909e-08	5.44735e-08	3371.46	3186.21	3432.77	3177.8	2888.09	2785.74	2809.35	2821.57	COX7A2L
ENSG00000115946	-1.35944	9.65633e-134	3.03244e-132	558.565	528.921	512.112	523.193	1368.36	1351.65	1350.54	1379.39	PNO1
ENSG00000115947	0.279773	5.52531e-05	0.000116201	631.004	742.636	642.278	687.148	549.967	553.242	530.172	589.427	ORC4
ENSG00000115956	1.4215	0	0	6475.86	6489.53	6172.9	6218.79	2405.73	2336.63	2406.42	2320.22	PLEK
ENSG00000115966	0.975903	7.85601e-85	1.35731e-83	1810.1	1764.37	1732.06	1837.96	947.559	861.322	881.759	938.023	ATF2
ENSG00000115970	-0.159715	0.00588587	0.00997688	860.539	941.713	911.16	949.267	1079.75	1064.18	955.425	988.626	THADA
ENSG00000115977	0.938701	2.66888e-33	1.79546e-32	630.131	634.315	617.575	718.477	325.944	379.676	325.916	325.169	AAK1
ENSG00000115993	1.25023	3.06584e-88	5.52754e-87	1017.63	1045.16	1031.82	1111.13	434.928	418.728	466.551	446.99	TRAK2
ENSG00000115998	0.313187	0.000779142	0.00146328	354.339	340.578	354.393	323.732	259.342	327.606	267.876	253.013	C2orf42
ENSG00000116001	0.0909988	0.0292181	0.0446162	2111.2	2186.92	2171.01	2062.49	1972.82	1946.11	2025.81	2064.4	TIA1
ENSG00000116005	0.374878	2.24112e-13	7.88818e-13	1488.05	1365.24	1465.08	1433.82	1175.62	1115.16	1070.39	1075.77	PCYOX1
ENSG00000116016	0.957937	4.83136e-20	2.21347e-19	327.284	310.326	274.583	331.042	154.395	157.294	178.584	150.871	EPAS1
ENSG00000116017	0.227405	1.19752e-08	3.33068e-08	5274.94	5387.77	5369.1	5070.07	4446.16	4231.76	4608.59	4736.03	ARID3A
ENSG00000116030	-0.533286	9.50897e-28	5.47838e-27	2119.93	2115.68	2169.11	1840.05	2949.64	2924.59	3098.44	2967.75	SUMO1
ENSG00000116032	0.737972	0.000799319	0.00149897	49.7472	73.1902	53.2064	56.3921	36.3281	34.7132	32.3684	35.6093	GRIN3B
ENSG00000116044	0.227334	4.43273e-09	1.26384e-08	3655.98	3700.49	3485.97	3659.22	3050.55	3254.37	3080.58	3005.23	NFE2L2
ENSG00000116062	-0.672786	1.06373e-61	1.274e-60	1590.16	1653.12	1592.39	1639.55	2622.69	2586.14	2606.21	2506.7	MSH6
ENSG00000116095	-0.0791939	0.306999	0.377135	541.11	513.307	547.266	463.668	582.259	479.477	582.631	539.761	PLEKHA3
ENSG00000116096	-1.43064	1.82901e-122	5.08704e-121	480.889	428.406	481.708	465.757	1306.8	1207.37	1213.26	1278.19	SPR
ENSG00000116120	-1.31783	3.72966e-188	1.80877e-186	1124.11	1069.55	1010.92	1041.16	2608.56	2691.36	2634.12	2657.58	FARSB
ENSG00000116127	0.750651	2.26199e-29	1.37016e-28	728.752	801.188	730.638	778.002	460.156	453.442	466.551	426.374	ALMS1
ENSG00000116128	0.683705	0.000866594	0.00161938	60.2203	67.3349	76.0092	67.8794	35.319	37.9676	56.9237	39.3576	BCL9
ENSG00000116133	1.3873	4.93973e-223	2.98037e-221	4832.46	5283.35	5261.74	5509.71	2010.16	2015.54	2007.96	1950.08	DHCR24
ENSG00000116138	0.684038	5.3664e-21	2.54455e-20	597.839	596.256	554.867	621.357	365.299	347.132	377.259	384.205	DNAJC16
ENSG00000116151	0.0697844	0.653899	0.718393	107.349	100.514	84.5602	116.961	77.7018	109.564	102.686	100.268	MORN1
ENSG00000116161	-0.899503	9.12248e-93	1.76295e-91	2206.33	2037.61	2106.4	1908.98	3793.26	3806.52	3859.65	3958.25	CACYBP
ENSG00000116171	-0.16514	3.56946e-05	7.6485e-05	2251.71	2211.32	2247.97	2144.99	2546	2477.66	2515.8	2396.13	SCP2
ENSG00000116183	0.911797	0.0315937	0.048014	17.4551	16.5898	17.1021	14.6202	10.0911	13.0175	3.34845	8.43377	PAPPA2
ENSG00000116198	0.482537	4.69229e-20	2.15427e-19	1180.84	1192.51	1238.95	1238.54	890.039	863.492	820.371	893.98	CEP104
ENSG00000116199	-0.377436	1.13161e-12	3.85547e-12	841.338	808.995	866.505	881.387	1120.12	1096.72	1120.62	1076.71	FAM20B
ENSG00000116205	-0.0447252	0.471966	0.54662	644.095	640.17	663.18	635.977	671.061	620.499	687.549	685.01	TCEANC2
ENSG00000116209	-0.0497063	0.254454	0.319658	2960.39	2994.94	3051.77	2661.91	3020.28	3024.39	3032.58	3006.17	TMEM59
ENSG00000116212	0.839269	7.34642e-19	3.2296e-18	316.811	350.337	341.091	331.042	179.622	199.601	179.7	189.291	LRRC42
ENSG00000116213	-0.149896	0.0160759	0.0256015	767.154	844.126	785.745	847.97	904.167	986.073	856.088	852.748	WRAP73
ENSG00000116221	-0.127967	0.00159794	0.00289941	2473.39	2364.53	2469.35	2294.32	2621.68	2619.76	2559.33	2693.18	MRPL37
ENSG00000116237	-0.762272	4.69729e-64	5.83355e-63	1118	1146.65	1142.99	1161.26	1894.11	1890.79	1974.47	1986.62	ICMT
ENSG00000116251	-0.0450445	0.320756	0.391837	25792.6	23512.6	24163.3	22354.2	25609.3	22881.4	24536.4	25836.4	RPL22
ENSG00000116260	0.185186	1.16642e-08	3.2483e-08	4808.02	4688.07	4785.73	4823.61	4254.43	4210.06	4102.97	4233.75	QSOX1
ENSG00000116266	-0.0634204	0.165835	0.218354	2805.04	2747.07	2654.62	2481.25	2724.61	2690.28	2816.05	2939.64	STXBP3
ENSG00000116273	-0.0778058	0.359918	0.432268	355.212	444.996	402.849	423.985	436.947	472.968	409.627	396.387	PHF13
ENSG00000116285	0.18414	0.391047	0.46463	225.171	234.208	171.971	318.511	231.087	193.092	168.539	241.768	ERRFI1
ENSG00000116288	-0.752585	6.31379e-81	1.02716e-79	4020.79	3945.44	4062.69	3596.56	6621.81	6668.2	6469.21	6576.47	PARK7
ENSG00000116337	0.718329	4.94357e-40	3.91323e-39	2134.76	2190.83	2216.62	2247.33	1221.03	1490.5	1363.94	1270.69	AMPD2
ENSG00000116350	0.180224	2.03203e-07	5.18065e-07	4361.17	4513.39	4378.13	4415.29	3782.16	3935.61	3850.72	4021.04	SRSF4
ENSG00000116353	-0.833712	2.09589e-34	1.45009e-33	393.614	390.347	384.797	404.143	668.034	736.571	718.801	681.261	MECR
ENSG00000116396	-1.83388	3.50032e-29	2.11025e-28	39.2741	40.9865	46.5556	68.9237	190.723	167.057	169.655	164.927	KCNC4
ENSG00000116406	0.410149	4.71365e-20	2.16277e-19	2477.76	2372.34	2510.2	2347.58	1900.16	1716.14	1871.79	1818.88	EDEM3
ENSG00000116455	-1.52932	2.14919e-104	4.73223e-103	306.338	324.964	337.291	301.802	947.559	971.971	878.411	870.553	WDR77
ENSG00000116459	-0.363547	4.12282e-28	2.39963e-27	5328.18	5564.4	5162.92	5224.62	6841.8	6829.83	6844.24	6863.22	ATP5PB
ENSG00000116473	0.124293	0.0165928	0.0263726	2981.34	2974.45	3109.73	2639.98	2669.11	2484.17	2792.61	2795.33	RAP1A
ENSG00000116478	-0.346581	8.56781e-23	4.27275e-22	4880.46	5311.65	5123.97	4935.35	6370.54	6567.31	6388.85	6422.79	HDAC1
ENSG00000116489	-0.324281	5.58947e-22	2.72105e-21	11033.4	10691.6	10703	10698.8	14251.7	12997.9	13357	13390	CAPZA1
ENSG00000116497	0.544879	4.31248e-13	1.49725e-12	588.238	620.653	634.677	595.25	476.302	412.22	381.724	400.136	S100PBP
ENSG00000116514	0.346804	3.26565e-08	8.80164e-08	946.069	895.847	982.419	992.083	813.346	748.504	761.215	679.387	RNF19B
ENSG00000116521	0.0239415	0.596066	0.666183	1894.76	2027.86	1979.09	2038.47	1952.64	2062.18	1928.71	1865.74	SCAMP3
ENSG00000116525	0.223929	0.0432615	0.0643672	178.042	183.463	206.175	203.638	158.431	168.142	167.423	165.864	TRIM62
ENSG00000116539	0.221974	1.33265e-05	2.96283e-05	1666.97	1792.67	1797.62	1893.31	1578.26	1613.08	1472.2	1464.67	ASH1L
ENSG00000116560	-0.471803	2.35268e-57	2.59387e-56	8068.64	8037.25	8191.89	8077.64	11476.7	11268.8	10865.7	11284.4	SFPQ
ENSG00000116574	0.106616	0.0911999	0.126966	620.53	606.99	640.377	615.091	589.323	558.666	584.863	573.497	RHOU
ENSG00000116580	0.742744	5.46602e-61	6.44856e-60	2263.93	2442.6	2354.38	2499	1452.12	1438.43	1396.31	1422.5	GON4L
ENSG00000116584	0.210973	2.91503e-06	6.84536e-06	2490.85	2644.6	2578.61	2783.05	2147.4	2353.99	2301.5	2264	ARHGEF2
ENSG00000116586	-0.663767	7.04448e-37	5.17281e-36	860.539	862.668	840.852	814.552	1393.59	1295.24	1373.98	1293.18	LAMTOR2
ENSG00000116604	-0.273631	5.44035e-12	1.79375e-11	7110.35	7734.74	7582.87	7669.32	8874.15	9631.84	9204.9	8672.73	MEF2D
ENSG00000116641	-0.643957	1.59328e-08	4.40026e-08	119.568	150.284	147.268	137.847	207.878	216.958	228.811	212.718	DOCK7
ENSG00000116649	-0.924768	3.15129e-19	1.40633e-18	1998.61	2264.02	2144.41	2242.11	4470.38	4594.08	3951.17	3403.5	SRM
ENSG00000116663	-0.961724	1.34866e-73	1.95168e-72	795.955	786.55	769.593	773.825	1556.05	1603.32	1501.22	1431.87	FBXO6
ENSG00000116667	-0.289381	0.084157	0.118094	61.093	77.0936	78.8595	83.5438	100.911	81.3591	104.918	79.6523	C1orf21
ENSG00000116668	0.321702	0.044232	0.0656582	102.113	116.128	133.966	89.8096	82.7474	106.309	87.0598	78.7152	SWT1
ENSG00000116670	-0.0137716	0.764976	0.816611	1469.72	1470.63	1490.73	1447.4	1499.54	1530.64	1503.46	1405.63	MAD2L2
ENSG00000116675	2.89703	0.000214677	0.000428376	47.1289	30.2519	19.9524	35.5061	6.05469	0	1.11615	10.3079	DNAJC6
ENSG00000116678	0.723596	5.85662e-07	1.44227e-06	161.46	146.38	133.016	128.449	93.8477	70.5113	92.6405	88.0861	LEPR
ENSG00000116679	-0.664419	7.14885e-27	4.01304e-26	487.871	539.655	528.264	534.68	834.538	803.828	837.113	834.006	IVNS1ABP
ENSG00000116685	-0.255131	0.0356992	0.0537998	2146.11	2324.52	2084.55	2087.55	3111.1	2672.92	2385.21	2145.93	KIAA2013
ENSG00000116688	-0.300016	2.1206e-13	7.46742e-13	2430.63	2553.85	2365.79	2423.82	3028.35	2861.67	3089.51	3052.09	MFN2
ENSG00000116691	-0.616308	3.77728e-39	2.91915e-38	1056.91	1021.73	1095.48	1025.5	1599.45	1609.83	1599.44	1630.53	MIIP
ENSG00000116698	-0.329473	3.54731e-13	1.23748e-12	1669.58	1738.02	1770.06	1858.85	2253.35	2256.36	2218.91	2110.32	SMG7
ENSG00000116701	-0.302507	0.00600116	0.0101588	170.188	160.042	162.47	159.778	214.941	199.601	210.953	180.858	NCF2
ENSG00000116704	0.0746649	0.381432	0.454686	356.085	319.109	357.243	320.599	339.063	329.776	299.129	317.672	SLC35D1
ENSG00000116711	-0.0830626	0.349406	0.42136	308.956	329.844	324.939	265.252	335.026	315.673	319.219	332.665	PLA2G4A
ENSG00000116717	1.18119	8.04281e-43	6.72795e-42	685.114	654.808	635.627	575.408	277.507	235.399	312.522	299.867	GADD45A
ENSG00000116729	0.129963	0.717669	0.775291	16.5824	21.4691	10.4513	34.4618	22.2005	14.1023	20.0907	18.7417	WLS
ENSG00000116731	-0.0603049	0.211796	0.272091	1167.75	1219.84	1241.8	1210.34	1301.76	1238.83	1236.7	1266	PRDM2
ENSG00000116741	0.11663	0.615162	0.684232	32.292	46.8417	43.7053	43.8605	36.3281	44.4763	40.1814	32.798	RGS2
ENSG00000116747	0.145774	0.0103578	0.0169732	945.196	928.051	950.115	914.805	820.41	789.726	873.946	893.98	TROVE2
ENSG00000116750	-0.544933	5.77897e-21	2.73933e-20	1663.48	1519.43	1599.04	1371.16	2299.77	2090.39	2186.54	2403.63	UCHL5
ENSG00000116752	-0.0511563	0.230659	0.293372	1947.12	1880.5	1914.48	1808.72	1920.35	2019.88	1956.61	1932.27	BCAS2
ENSG00000116754	0.128236	3.18799e-05	6.86853e-05	7644.48	7448.81	7384.29	7351.86	6650.07	6840.68	6858.75	6945.68	SRSF11
ENSG00000116761	1.33417	9.28956e-18	3.92724e-17	189.388	161.994	171.971	152.467	89.8112	59.6634	64.7368	54.351	CTH
ENSG00000116771	-1.61721	2.17173e-53	2.23668e-52	130.041	131.742	118.764	105.474	375.391	340.624	385.072	392.639	AGMAT
ENSG00000116774	-0.999706	0.00324285	0.00567703	18.3279	14.638	9.50115	9.39868	26.237	29.2893	26.7876	22.4901	OLFML3
ENSG00000116786	0.687655	3.73834e-53	3.82955e-52	2720.38	2834.9	2804.74	3054.57	1729.62	1783.39	1826.02	1746.73	PLEKHM2
ENSG00000116791	-0.466559	0.000116353	0.000237527	151.86	130.766	121.615	129.493	191.732	163.803	198.675	184.606	CRYZ
ENSG00000116793	-0.144619	0.00783486	0.0130737	976.615	989.531	946.314	913.761	1105.99	994.751	1073.74	1056.1	PHTF1
ENSG00000116809	0.142383	0.00909237	0.0150443	983.597	962.207	934.913	930.469	840.592	907.968	859.436	848.063	ZBTB17
ENSG00000116815	-0.481188	1.60672e-09	4.69277e-09	320.302	298.616	350.592	304.935	460.156	444.763	438.647	436.682	CD58
ENSG00000116819	-0.330035	0.0912786	0.127052	84.6575	51.721	50.3561	61.6136	72.6563	66.1721	97.1051	77.7781	TFAP2E
ENSG00000116830	-0.886799	1.84996e-92	3.55272e-91	1674.82	1769.25	1737.76	1855.72	3160.55	3385.63	3299.34	3162.66	TTF2
ENSG00000116852	-0.889153	7.77667e-25	4.11524e-24	227.79	216.643	215.676	258.986	429.883	427.407	420.789	421.689	KIF21B
ENSG00000116857	0.963905	1.76374e-36	1.28041e-35	736.607	769.96	740.139	691.325	389.518	315.673	411.86	388.891	TMEM9
ENSG00000116863	-0.803076	4.49799e-55	4.76376e-54	876.248	939.762	917.811	856.324	1509.64	1613.08	1613.95	1531.2	ADPRHL2
ENSG00000116871	0.0646608	0.102799	0.141609	3903.84	3879.08	4017.09	3722.92	3719.6	3608.01	3597.36	3914.21	MAP7D1
ENSG00000116874	0.28525	3.5156e-05	7.54257e-05	644.095	607.966	577.67	610.914	479.329	525.038	526.823	475.103	WARS2
ENSG00000116883	1.045	0.00504335	0.00861739	17.4551	17.5656	24.703	32.3732	11.1003	14.1023	8.92921	10.3079	AL591845.1
ENSG00000116898	-0.467166	2.11838e-19	9.51469e-19	1027.24	1048.08	985.269	938.824	1411.75	1326.7	1421.98	1371.89	MRPS15
ENSG00000116903	0.411531	1.17602e-09	3.45655e-09	737.48	756.298	826.6	748.761	539.876	579.277	638.438	552.881	EXOC8
ENSG00000116906	-0.196129	4.03455e-05	8.60058e-05	1344.92	1371.1	1382.42	1441.13	1553.03	1685.76	1561.5	1545.25	GNPAT
ENSG00000116918	-0.0265329	0.610585	0.679981	1247.17	1175.92	1258.9	1129.93	1202.86	1191.1	1281.34	1230.39	TSNAX
ENSG00000116922	-0.308461	1.93141e-07	4.93068e-07	692.097	723.119	689.783	681.926	911.23	824.439	886.224	830.258	C1orf109
ENSG00000116954	0.211334	0.0117585	0.0191172	494.853	524.042	495.01	439.649	475.293	365.574	437.531	409.507	RRAGC
ENSG00000116957	-0.16795	0.000641158	0.00121546	1152.04	1152.5	1176.24	1134.11	1235.16	1325.61	1349.43	1278.19	NA
ENSG00000116977	0.0246937	0.619693	0.688273	1259.39	1343.77	1281.7	1250.02	1303.78	1235.57	1301.43	1208.84	LGALS8
ENSG00000116984	-0.161918	0.0102973	0.0168813	731.371	806.068	755.341	870.944	871.875	925.325	898.502	841.503	MTR
ENSG00000116985	-0.315798	0.0205711	0.0321916	109.095	109.297	95.9616	113.828	150.358	132.344	116.08	133.066	BMP8B
ENSG00000116990	1.68433	8.48696e-46	7.56618e-45	290.628	287.881	318.288	327.909	96.875	106.309	100.454	78.7152	MYCL
ENSG00000116991	-0.814464	1.86641e-09	5.43261e-09	121.313	172.729	107.363	160.822	254.297	226.721	286.851	219.278	SIPA1L2
ENSG00000117000	0.324501	2.28961e-06	5.41473e-06	624.894	661.639	622.325	621.357	547.949	491.409	515.662	466.669	RLF
ENSG00000117009	-0.0173055	0.908258	0.931663	102.113	94.6593	101.662	86.6767	112.012	95.4614	84.8275	97.4569	KMO
ENSG00000117010	0.0504197	0.705545	0.764998	151.86	142.477	164.37	140.98	107.975	159.464	155.145	157.43	ZNF684
ENSG00000117016	0.588765	3.56773e-05	7.64585e-05	157.096	153.211	133.016	136.803	111.003	97.631	102.686	75.904	RIMS3
ENSG00000117020	-0.034642	0.841089	0.877686	87.2757	73.1902	76.9593	67.8794	90.8203	61.833	73.666	86.2119	AKT3
ENSG00000117036	0.660858	2.22903e-40	1.77916e-39	1374.59	1413.06	1422.32	1355.5	867.839	899.29	882.876	871.49	ETV3
ENSG00000117054	0.00847519	0.864366	0.896057	1758.61	1870.74	1801.42	1613.44	1746.78	1684.68	1811.51	1762.66	ACADM
ENSG00000117090	1.93419	6.87712e-07	1.68654e-06	22.6917	29.2761	30.4037	32.3732	8.07292	3.25437	11.1615	7.49669	SLAMF1
ENSG00000117114	-1.48811	4.93472e-05	0.000104295	9.60033	8.78282	5.70069	15.6645	31.2826	33.6284	22.323	23.4271	ADGRL2
ENSG00000117115	0.659793	0.0152236	0.0243326	31.4193	31.2278	38.9547	50.1263	22.2005	21.6958	22.323	29.0497	PADI2
ENSG00000117118	-0.290438	3.57603e-11	1.13369e-10	1347.54	1362.31	1390.97	1328.35	1673.11	1652.13	1667.53	1648.33	SDHB
ENSG00000117122	0.304809	0.531112	0.60385	8.72757	5.85521	16.152	18.7974	4.03646	8.67831	10.0454	16.8675	MFAP2
ENSG00000117133	-0.449383	4.68613e-23	2.35536e-22	1481.07	1553.58	1409.97	1402.49	1989.97	1977.57	1993.45	2024.11	RPF1
ENSG00000117139	0.440341	9.35665e-15	3.49393e-14	1784.79	1982.97	1851.77	2125.15	1469.27	1403.72	1498.99	1334.41	KDM5B
ENSG00000117143	1.26488	5.65196e-152	2.00966e-150	1903.48	1859.03	1911.63	1931.95	797.201	762.606	810.326	794.649	UAP1
ENSG00000117151	0.504376	4.5183e-16	1.77911e-15	869.266	897.799	913.06	842.748	633.724	590.125	671.923	590.364	CTBS
ENSG00000117153	0.284796	2.34604e-07	5.94756e-07	890.212	931.955	917.811	939.868	747.754	770.2	750.054	751.543	KLHL12
ENSG00000117155	-0.258033	0.00549107	0.00933866	258.336	245.919	249.88	275.695	318.88	270.112	310.29	329.854	SSX2IP
ENSG00000117174	-0.561939	1.11167e-19	5.03735e-19	1320.48	1212.03	1417.57	1216.61	2010.16	1702.03	1876.25	2038.16	ZNHIT6
ENSG00000117222	-0.0744757	0.154912	0.205321	998.434	997.338	946.314	984.773	1076.73	1013.19	1001.19	1042.04	RBBP5
ENSG00000117226	-1.2582	7.18309e-16	2.80819e-15	68.9478	57.5763	48.4559	59.525	132.194	156.21	137.287	136.815	GBP3
ENSG00000117228	-2.75787	9.60997e-09	2.6909e-08	1.74551	6.83108	4.75057	2.0886	19.1732	30.3741	30.1361	24.3642	GBP1
ENSG00000117242	0.369417	0.000509045	0.000975505	257.463	263.485	254.631	294.492	189.714	187.668	250.018	201.473	PINK1-AS
ENSG00000117245	0.0945544	0.479232	0.553738	137.023	135.646	128.266	122.183	119.076	145.362	107.151	119.01	KIF17
ENSG00000117262	-0.00300396	0.975868	0.983181	223.426	242.015	209.975	218.258	218.978	214.788	231.043	230.523	GPR89A
ENSG00000117266	0.0271839	0.769459	0.820424	360.449	456.707	397.148	350.884	379.427	417.644	402.931	338.288	CDK18
ENSG00000117280	-1.1634	1.04209e-56	1.13747e-55	320.302	285.93	303.087	323.732	683.171	699.689	725.498	655.96	RAB29
ENSG00000117298	-1.39782	1.70541e-27	9.73021e-27	85.5302	86.8523	86.4605	121.139	236.133	273.367	261.179	227.712	ECE1
ENSG00000117305	0.43594	3.97556e-10	1.19979e-09	608.312	573.811	628.976	572.275	426.855	433.915	466.551	436.682	HMGCL
ENSG00000117308	-0.218093	0.00880579	0.0146112	320.302	345.458	323.039	322.688	346.126	372.082	394.001	412.318	GALE
ENSG00000117335	0.222582	3.03075e-08	8.18985e-08	2292.73	2236.69	2246.07	2203.47	1873.93	1912.48	1943.22	1966.94	CD46
ENSG00000117360	0.00392103	0.927929	0.946016	1816.21	1882.45	1830.87	1810.81	1796.22	1929.84	1795.89	1800.14	PRPF3
ENSG00000117362	0.0720478	0.0801528	0.113049	2473.39	2570.44	2570.06	2486.47	2423.89	2458.13	2463.35	2267.75	APH1A
ENSG00000117385	0.637211	3.7932e-52	3.7994e-51	2623.51	2734.38	2684.07	2539.73	1664.03	1758.44	1689.85	1693.31	P3H1
ENSG00000117394	-0.578548	1.27054e-32	8.36028e-32	1572.71	1698.01	1605.69	1761.73	2414.81	2644.71	2471.16	2379.26	SLC2A1
ENSG00000117395	-1.43045	1.24343e-182	5.73965e-181	1258.52	1291.07	1347.26	1121.58	3388.61	3473.49	3262.51	3410.06	EBNA1BP2
ENSG00000117399	-0.407205	1.11725e-18	4.88079e-18	1639.04	1710.7	1657	1756.51	2226.11	2399.55	2179.84	2161.86	CDC20
ENSG00000117407	-0.460408	5.30919e-05	0.00011184	212.08	198.101	167.22	149.335	244.206	259.264	271.225	229.586	ARTN
ENSG00000117408	-0.125618	0.0465485	0.0688434	670.278	688.963	629.926	675.661	686.198	782.133	732.195	708.437	IPO13
ENSG00000117410	-0.369308	2.8205e-19	1.26091e-18	3638.53	3553.14	3523.03	3324	4556.15	4415.09	4367.5	4795.07	ATP6V0B
ENSG00000117411	-0.866958	5.68197e-35	3.97972e-34	377.031	405.961	354.393	391.612	706.38	732.232	684.201	665.331	B4GALT2
ENSG00000117419	-0.760359	1.34792e-38	1.02669e-37	641.477	571.859	599.522	622.401	1029.3	1072.86	1014.58	1011.12	ERI3
ENSG00000117425	-0.0470447	0.874061	0.904394	23.5644	25.3726	18.0522	32.3732	20.1823	21.6958	32.3684	28.1126	PTCH2
ENSG00000117448	0.498759	2.07241e-28	1.21918e-27	1846.75	1853.17	1789.07	1769.04	1307.81	1315.85	1241.16	1272.56	AKR1A1
ENSG00000117450	-1.25275	2.08131e-174	8.90953e-173	4037.38	3907.38	4134.9	3776.18	9683.46	8624.07	9577.69	9901.25	PRDX1
ENSG00000117461	-1.00605	1.10194e-20	5.17852e-20	130.914	129.791	160.569	154.556	308.789	277.706	296.896	271.755	PIK3R3
ENSG00000117475	0.392068	3.21845e-08	8.67899e-08	730.498	643.097	720.187	668.351	568.132	485.985	552.495	500.404	BLZF1
ENSG00000117479	-0.520386	7.84039e-05	0.000162722	102.113	132.718	108.313	98.164	168.522	149.701	152.913	161.179	SLC19A2
ENSG00000117480	-0.291974	0.0010709	0.00198231	402.341	312.278	389.547	331.042	438.965	456.696	397.35	465.732	FAAH
ENSG00000117481	0.0472661	0.349997	0.421907	1058.65	1101.76	1084.08	1140.37	1052.51	1068.52	1079.32	1042.04	NSUN4
ENSG00000117500	0.770742	1.11882e-57	1.24426e-56	3209.13	3033	2998.56	2860.33	1835.58	1678.17	1876.25	1707.37	TMED5
ENSG00000117505	-0.0907519	0.0326764	0.0495514	2575.51	2408.44	2531.11	2377.87	2646.91	2603.49	2754.66	2538.57	DR1
ENSG00000117519	-0.0220761	0.922885	0.942999	42.7651	41.9624	40.8549	60.5693	40.3646	34.7132	55.8076	57.1622	CNN3
ENSG00000117523	0.134391	0.00145095	0.00264617	5215.6	5636.62	5654.13	6057.97	5098.05	5019.32	5214.66	5217.69	PRRC2C
ENSG00000117525	-2.88251	1.36613e-185	6.48171e-184	82.0392	82.9488	102.612	97.1197	673.079	685.586	657.413	667.205	F3
ENSG00000117528	-0.549062	5.05551e-17	2.0721e-16	605.694	592.352	588.121	540.946	906.185	794.065	896.269	812.453	ABCD3
ENSG00000117533	1.1034	5.31256e-52	5.30391e-51	724.389	699.698	690.734	684.015	300.716	326.521	359.401	318.609	VAMP4
ENSG00000117543	0.0764941	0.307228	0.377325	418.923	422.551	415.2	414.586	372.363	400.287	414.092	399.199	DPH5
ENSG00000117569	-0.117916	0.244038	0.308419	252.227	226.402	274.583	296.581	272.461	310.25	302.477	254.887	PTBP2
ENSG00000117586	0.80149	0.0416732	0.0622095	24.4372	13.6622	16.152	30.2846	17.1549	5.42394	14.51	11.245	TNFSF4
ENSG00000117592	-0.34364	3.23416e-15	1.232e-14	1764.72	1616.04	1723.51	1727.27	2204.92	2217.31	2107.29	2141.24	PRDX6
ENSG00000117593	-0.937059	6.49637e-69	8.7484e-68	769.772	818.754	846.552	819.774	1572.2	1551.25	1638.51	1470.29	DARS2
ENSG00000117594	-0.417621	0.671349	0.734205	23.5644	16.5898	2.85034	1.0443	30.2734	15.187	8.92921	4.68543	HSD11B1
ENSG00000117595	-2.48633	2.75505e-06	6.47962e-06	4.36379	1.95174	0.950115	6.26579	20.1823	14.1023	21.2069	19.6788	IRF6
ENSG00000117597	-0.415225	2.69442e-10	8.20098e-10	468.671	503.548	494.06	509.617	662.988	677.993	667.458	625.973	DIEXF
ENSG00000117601	0.0145554	0.992166	0.994744	224.299	132.718	10.4513	8.35438	211.914	152.955	4.4646	2.81126	SERPINC1
ENSG00000117602	0.645741	9.78774e-13	3.34666e-12	355.212	341.554	336.341	350.884	233.105	198.516	225.463	226.775	RCAN3
ENSG00000117614	0.797157	4.27879e-36	3.07563e-35	3606.23	3290.63	3604.74	2988.78	1991.99	1732.41	1892.99	2144.05	SYF2
ENSG00000117616	0.678276	7.73065e-45	6.78535e-44	5497.5	5212.11	4992.85	4907.16	3018.26	3226.16	3129.69	3503.76	RSRP1
ENSG00000117620	0.0854757	0.214194	0.27473	650.204	577.714	638.477	653.73	609.505	549.988	640.671	576.308	SLC35A3
ENSG00000117625	0.874709	1.89866e-72	2.69915e-71	1568.34	1583.83	1533.49	1549.74	862.793	852.644	856.088	830.258	RCOR3
ENSG00000117632	-0.704731	4.81851e-86	8.47804e-85	3419.46	3335.52	3270.3	3310.42	5462.34	5585.58	5497.04	5198.95	STMN1
ENSG00000117640	0.114262	0.035523	0.0535764	1225.35	1221.79	1184.79	1138.28	1088.83	1146.62	1159.68	1018.61	MTFR1L
ENSG00000117643	-0.202712	0.302651	0.37239	55.8565	57.5763	45.6055	56.3921	75.6836	66.1721	53.5753	52.4768	MAN1C1
ENSG00000117650	0.152054	0.0360737	0.0543374	531.509	538.68	551.067	465.757	483.366	461.035	469.9	465.732	NEK2
ENSG00000117676	0.44843	1.53303e-25	8.28407e-25	7503.97	8338.8	8274.55	8458.81	5885.16	6331.91	5915.6	5739.65	RPS6KA1
ENSG00000117682	1.35427	5.79106e-165	2.27559e-163	2007.34	2103	2018.04	2042.65	802.246	815.761	832.649	748.732	DHDDS
ENSG00000117691	-0.375526	0.000219768	0.000437851	275.791	333.747	238.479	297.625	382.454	420.898	347.123	335.477	NENF
ENSG00000117697	-0.0658283	0.292685	0.361638	854.429	894.872	842.752	756.072	879.948	851.559	940.915	836.818	NSL1
ENSG00000117713	0.222439	0.000150145	0.000303759	4391.71	5167.22	5203.78	5640.25	4324.06	4635.3	4430	4096	ARID1A
ENSG00000117724	-0.137417	0.000412337	0.000796856	2492.59	2520.67	2617.57	2689.07	2861.85	2792.25	2843.95	2847.8	CENPF
ENSG00000117748	-0.19297	2.85092e-07	7.19183e-07	3107.89	3177.43	3074.57	3126.63	3478.42	3741.44	3588.43	3469.09	RPA2
ENSG00000117751	-0.431393	6.51381e-25	3.45532e-24	1649.51	1724.36	1736.81	1627.02	2319.95	2247.68	2251.28	2266.81	PPP1R8
ENSG00000117758	0.0521109	0.443822	0.518689	647.586	730.926	638.477	684.015	598.405	638.94	666.342	699.066	STX12
ENSG00000117859	0.621592	4.38268e-25	2.33655e-24	1145.93	1305.71	1196.19	1203.03	861.784	748.504	758.983	780.593	OSBPL9
ENSG00000117862	-0.251242	2.79178e-08	7.55769e-08	2088.51	2182.04	2152.01	1934.04	2414.81	2457.05	2583.89	2495.46	TXNDC12
ENSG00000117868	0.287317	1.90374e-14	7.01316e-14	6584.08	6705.19	6453.18	6410.94	5478.48	5635.48	5230.28	5091.19	ESYT2
ENSG00000117877	-1.6955	2.14728e-100	4.53265e-99	267.064	239.088	235.628	243.321	781.055	737.656	788.003	884.609	CD3EAP
ENSG00000117899	0.31459	5.1379e-11	1.61349e-10	1666.97	1711.67	1647.5	1570.62	1276.53	1293.07	1362.82	1372.83	MESD
ENSG00000117906	0.00494667	0.942987	0.957651	523.654	536.728	482.658	550.345	520.703	538.055	521.243	506.026	RCN2
ENSG00000117984	-0.0428199	0.264871	0.331304	3567.83	3811.74	3872.67	3693.68	3923.44	3946.46	3791.57	3734.29	CTSD
ENSG00000118007	0.359547	1.86373e-10	5.71462e-10	945.196	983.676	921.611	972.241	782.064	747.419	726.614	722.493	STAG1
ENSG00000118046	0.247616	4.59833e-08	1.2262e-07	4281.75	4342.62	4209.01	3963.11	3854.82	3449.63	3406.49	3437.23	STK11
ENSG00000118058	0.146637	0.00959072	0.0158041	1566.6	1644.34	1695.96	1877.65	1517.71	1467.72	1646.32	1494.65	KMT2A
ENSG00000118096	0.371665	5.26835e-05	0.000111025	298.483	297.64	284.084	294.492	214.941	236.484	222.114	234.271	IFT46
ENSG00000118137	-0.042919	0.978699	0.984868	733.989	789.478	12.3515	14.6202	761.882	802.744	11.1615	21.553	APOA1
ENSG00000118160	-0.0962044	0.824623	0.864495	8.72757	10.7346	9.50115	13.5759	8.07292	10.8479	11.1615	14.9934	SLC8A2
ENSG00000118162	-0.256653	6.37242e-05	0.000133248	562.928	574.787	556.767	533.636	659.961	661.721	636.206	702.814	KPTN
ENSG00000118181	-0.0102887	0.737257	0.792152	33078.4	33379.6	33423.1	32091.3	33037.4	34102.5	33934.3	31853.4	RPS25
ENSG00000118193	-0.167395	0.006205	0.0104842	625.767	625.532	593.822	601.515	708.398	681.247	674.155	684.073	KIF14
ENSG00000118197	0.182376	0.00690458	0.0116035	610.93	671.398	626.126	630.756	608.496	526.122	559.192	542.573	DDX59
ENSG00000118200	-0.161909	0.515464	0.58881	28.801	29.2761	35.1543	52.2149	34.3099	36.8828	43.5299	46.8543	CAMSAP2
ENSG00000118217	0.0515304	0.291003	0.359937	1173.86	1190.56	1178.14	1227.05	1183.69	1150.96	1151.87	1115.13	ATF6
ENSG00000118242	-0.103883	0.798594	0.843798	10.4731	10.7346	15.2018	11.4873	13.1185	8.67831	14.51	14.9934	MREG
ENSG00000118246	-0.68655	1.87759e-36	1.36221e-35	713.043	698.722	712.586	680.882	1171.58	1134.69	1121.73	1089.83	FASTKD2
ENSG00000118257	0.333447	0.441168	0.515942	13.9641	6.83108	13.3016	17.7531	11.1003	9.7631	7.81306	12.1821	NRP2
ENSG00000118260	0.402445	6.65939e-18	2.82936e-17	1915.7	1905.87	1930.63	1853.63	1548.99	1404.8	1398.54	1401.88	CREB1
ENSG00000118263	0.906872	6.01794e-19	2.65395e-18	315.065	349.361	303.087	338.352	187.695	167.057	190.862	151.808	KLF7
ENSG00000118271	-0.0899499	0.962055	0.972397	500.963	420.599	1.90023	4.17719	512.63	469.713	2.2323	2.81126	TTR
ENSG00000118276	-0.513877	0.00909395	0.0150453	48.0016	44.89	44.6554	40.7276	58.5286	73.7656	59.156	63.7218	B4GALT6
ENSG00000118292	-0.0947283	0.487197	0.561544	116.949	172.729	149.168	161.866	155.404	159.464	189.746	136.815	C1orf54
ENSG00000118308	1.40008	2.9663e-130	9.03749e-129	1563.11	1592.62	1466.98	1478.73	566.113	627.008	549.146	570.685	LRMP
ENSG00000118363	0.700586	4.13518e-37	3.05553e-36	5756.71	5403.39	5487.86	4850.76	3382.55	2984.25	3281.48	3578.73	SPCS2
ENSG00000118369	0.859823	3.2928e-15	1.25247e-14	294.992	356.192	287.885	369.681	202.832	182.244	162.958	171.487	USP35
ENSG00000118412	-0.443291	9.30579e-16	3.62141e-15	763.663	787.526	759.142	733.097	1041.41	1050.08	1064.81	985.814	CASP8AP2
ENSG00000118418	-0.60889	3.27595e-32	2.1309e-31	784.609	803.14	811.398	771.736	1226.07	1218.22	1188.7	1203.22	HMGN3
ENSG00000118420	-0.345979	0.00752103	0.0125761	119.568	121.008	120.665	133.67	169.531	147.531	178.584	134.003	UBE3D
ENSG00000118454	0.100719	0.0716466	0.102062	911.159	911.461	853.203	868.856	837.565	811.422	856.088	803.083	ANKRD13C
ENSG00000118482	0.669674	1.31067e-39	1.02584e-38	1999.49	2068.84	1970.54	2006.1	1369.37	1158.55	1231.11	1294.12	PHF3
ENSG00000118495	-0.56467	1.15937e-08	3.22926e-08	184.152	198.101	200.474	206.771	312.826	285.299	308.058	261.447	PLAGL1
ENSG00000118496	0.139491	0.0262153	0.0403687	664.168	668.47	697.384	630.756	596.387	612.906	618.348	590.364	FBXO30
ENSG00000118503	1.51937	1.79627e-79	2.86748e-78	728.752	751.419	656.529	767.559	251.27	279.875	247.786	235.209	TNFAIP3
ENSG00000118507	-0.415599	0.00845018	0.0140485	82.0392	65.3832	69.3584	76.2337	104.948	94.3766	99.3375	92.7715	AKAP7
ENSG00000118508	-0.379444	4.47971e-06	1.03641e-05	288.01	323.988	289.785	295.536	401.628	405.711	373.911	375.771	RAB32
ENSG00000118513	-0.611679	3.14288e-75	4.64462e-74	5359.6	5576.11	5248.43	5269.53	8324.19	8369.14	8101.02	7990.53	MYB
ENSG00000118514	0.816449	0.00987685	0.0162406	40.1468	37.083	21.8526	32.3732	15.1367	30.3741	15.6261	14.0563	ALDH8A1
ENSG00000118515	0.0934183	0.66962	0.732576	42.7651	44.89	47.5057	61.6136	37.3372	40.1372	55.8076	50.6026	SGK1
ENSG00000118518	0.331523	8.20124e-08	2.15028e-07	826.501	803.14	866.505	756.072	648.861	663.891	621.696	651.275	RNF146
ENSG00000118520	-0.0264789	0.988492	0.992052	63.7113	28.3002	0	7.31008	74.6745	22.7806	0	3.74834	ARG1
ENSG00000118523	0.00574718	0.988993	0.992425	39.2741	38.0589	38.9547	103.385	48.4375	45.5611	47.9945	75.904	CTGF
ENSG00000118557	0.3765	0.0303733	0.0462833	82.0392	78.0695	84.5602	71.0122	55.5013	56.409	66.9691	64.6589	PMFBP1
ENSG00000118564	-0.333105	2.53516e-07	6.41641e-07	516.672	537.704	561.518	522.149	679.134	656.297	650.716	704.689	FBXL5
ENSG00000118579	-0.200137	3.43839e-05	7.38209e-05	1782.17	1648.24	1692.15	1693.85	2011.17	1805.09	2051.49	1965.07	MED28
ENSG00000118600	-0.28739	8.39429e-05	0.000173841	401.468	436.213	416.15	401.01	520.703	532.631	481.061	485.41	RXYLT1
ENSG00000118620	0.014928	0.802098	0.846567	878.867	947.569	939.664	866.767	917.285	816.846	934.218	925.841	ZNF430
ENSG00000118640	-0.489417	6.9027e-36	4.92935e-35	4729.47	4471.43	4451.29	4289.98	6329.17	6005.39	6307.37	6550.23	VAMP8
ENSG00000118655	-0.511917	8.14553e-15	3.04687e-14	467.798	506.476	507.361	519.016	696.289	732.232	745.589	678.45	DCLRE1B
ENSG00000118680	-0.51529	3.79039e-38	2.86288e-37	2274.41	2207.42	2111.16	2171.09	3135.32	3165.41	3208.93	3023.98	MYL12B
ENSG00000118689	0.9899	3.20599e-62	3.86865e-61	1056.91	1095.9	1115.43	1108	519.694	531.546	563.656	586.616	FOXO3
ENSG00000118690	-0.335589	0.253682	0.318972	22.6917	32.2037	20.9025	22.9746	29.2643	21.6958	46.8783	27.1755	ARMC2
ENSG00000118705	0.116465	0.000220099	0.000438453	6115.41	6435.85	6320.16	6348.29	5774.15	5924.03	5788.36	5775.26	RPN2
ENSG00000118707	-0.365013	1.16406e-07	3.02104e-07	462.561	448.9	487.409	521.105	618.587	603.142	606.07	640.967	TGIF2
ENSG00000118762	0.523685	5.89499e-11	1.84821e-10	574.274	619.677	546.316	527.37	449.056	364.489	385.072	378.583	PKD2
ENSG00000118785	-1.76996	1.30852e-12	4.43948e-12	16.5824	17.5656	16.152	26.1074	67.6107	72.6808	53.5753	64.6589	SPP1
ENSG00000118804	-0.820544	9.03573e-08	2.36422e-07	82.9119	60.5039	96.9117	77.278	141.276	121.496	140.635	157.43	STBD1
ENSG00000118816	1.07481	1.80726e-139	5.91799e-138	8195.19	7324.87	8073.13	8033.78	3962.79	3662.25	3600.7	3785.83	CCNI
ENSG00000118855	-0.229097	1.78525e-08	4.91007e-08	6651.28	6346.07	6549.14	5809.43	7416.99	7270.25	7510.58	7529.48	MFSD1
ENSG00000118873	0.583648	3.08231e-31	1.95839e-30	1998.61	2015.17	2086.45	2071.89	1504.59	1305	1331.57	1310.05	RAB3GAP2
ENSG00000118894	-1.91867	8.12424e-78	1.24753e-76	109.967	138.573	117.814	103.385	452.083	466.459	439.764	418.877	EEF2KMT
ENSG00000118898	-0.158805	0.679945	0.742177	8.72757	13.6622	16.152	28.196	13.1185	19.5262	14.51	26.2384	PPL
ENSG00000118900	0.258238	4.84093e-13	1.67579e-12	3759.84	3773.68	3745.35	3877.48	3092.94	3141.55	3154.24	3278.86	UBN1
ENSG00000118939	-0.325675	0.000439139	0.000847475	274.919	246.895	263.182	274.65	307.78	338.454	377.259	307.364	UCHL3
ENSG00000118960	0.55588	4.30079e-15	1.6278e-14	572.529	563.076	556.767	591.073	375.391	389.439	377.259	409.507	HS1BP3
ENSG00000118961	-0.305742	1.85925e-07	4.75439e-07	766.281	771.912	723.037	688.192	925.358	875.424	940.915	907.099	LDAH
ENSG00000118965	-0.193192	0.0497937	0.0731979	239.135	199.077	216.626	228.701	255.306	236.484	260.063	258.636	WDR35
ENSG00000118971	-0.894556	3.12855e-48	2.93241e-47	466.925	454.755	458.905	469.934	865.82	876.509	856.088	842.44	CCND2
ENSG00000118985	0.584667	5.09797e-08	1.35613e-07	275.791	228.353	275.533	274.65	166.504	169.227	167.423	198.662	ELL2
ENSG00000119004	0.294844	0.000535025	0.00102401	342.994	330.819	372.445	344.618	271.452	289.639	292.432	281.126	CYP20A1
ENSG00000119013	-0.701741	2.12306e-37	1.57865e-36	975.743	849.006	952.965	876.166	1481.38	1431.92	1482.25	1550.88	NDUFB3
ENSG00000119041	-0.091276	0.0626611	0.0903369	1600.64	1550.66	1472.68	1467.24	1590.36	1578.37	1732.27	1593.98	GTF3C3
ENSG00000119042	-0.0230695	0.470485	0.545358	4176.14	4220.63	4150.1	4153.17	4258.46	4236.1	4192.26	4280.61	SATB2
ENSG00000119048	0.632087	6.32992e-41	5.10827e-40	1693.15	1765.35	1759.61	1638.5	1102.96	1093.47	1104.99	1122.63	UBE2B
ENSG00000119138	0.865067	1.21382e-18	5.29511e-18	363.067	414.744	360.094	376.991	226.042	186.584	235.508	184.606	KLF9
ENSG00000119139	1.25848	1.32656e-42	1.10366e-41	439.87	421.575	423.751	407.276	173.568	169.227	198.675	167.738	TJP2
ENSG00000119185	-0.542173	1.84984e-16	7.40371e-16	657.186	652.856	678.382	600.471	963.704	837.457	961.006	1007.37	ITGB1BP1
ENSG00000119203	-0.338599	3.08584e-11	9.81945e-11	1591.91	1782.91	1714.01	1830.65	2141.34	2298.67	2244.58	2063.46	CPSF3
ENSG00000119227	-0.0456353	0.823099	0.863322	50.6199	55.6245	43.7053	51.1706	45.4102	61.833	46.8783	53.4139	PIGZ
ENSG00000119231	0.422028	3.62233e-13	1.2625e-12	1147.68	1249.11	1264.6	1327.3	865.82	981.734	950.961	923.967	SENP5
ENSG00000119242	0.28644	0.0427029	0.0636163	136.15	172.729	124.465	157.689	112.012	116.072	148.448	108.702	CCDC92
ENSG00000119280	-0.631259	8.04146e-06	1.82382e-05	78.5482	104.418	128.266	103.385	154.395	155.125	175.236	156.493	C1orf198
ENSG00000119285	-0.954034	5.17138e-101	1.09919e-99	1386.81	1444.29	1417.57	1511.1	2884.05	2870.35	2689.92	2707.24	HEATR1
ENSG00000119314	0.307157	3.2995e-13	1.15287e-12	5301.13	5243.34	5457.46	5212.09	4420.93	4005.04	4580.68	4142.86	PTBP3
ENSG00000119318	-0.267296	9.59776e-14	3.42617e-13	3988.5	3947.39	3874.57	3722.92	4703.48	4558.28	4807.26	4632.95	RAD23B
ENSG00000119321	0.257003	1.92852e-07	4.92412e-07	1540.42	1710.7	1565.79	1605.09	1303.78	1380.94	1386.26	1304.42	FKBP15
ENSG00000119326	-0.519081	0.000198119	0.000396626	122.186	86.8523	109.263	113.828	169.531	165.973	127.241	156.493	CTNNAL1
ENSG00000119328	0.210949	0.000364484	0.00070786	807.3	814.85	803.797	767.559	684.18	679.078	665.226	729.053	FAM206A
ENSG00000119333	-0.307523	2.38818e-07	6.05039e-07	826.501	807.043	763.892	713.255	963.704	998.006	918.592	972.695	WDR34
ENSG00000119335	-0.437617	5.38632e-58	6.03843e-57	11331	11280.1	11475.5	11203.2	15264.9	15654.6	15327	15098.3	SET
ENSG00000119383	-0.332058	2.77337e-18	1.19421e-17	2352.95	2427.96	2410.44	2345.49	2911.3	3068.87	3060.49	2967.75	PTPA
ENSG00000119392	0.0769823	0.0611848	0.0883369	2023.92	2048.35	2107.35	2011.32	1888.05	1991.67	1929.83	1956.64	GLE1
ENSG00000119396	-0.208546	6.08136e-08	1.60795e-07	2963.88	2902.23	2876	2891.66	3391.63	3257.62	3531.5	3267.62	RAB14
ENSG00000119397	-0.0863092	0.0249268	0.038524	2812.9	3002.75	2873.15	2988.78	3063.67	3118.77	3186.61	3027.72	CNTRL
ENSG00000119402	0.0740949	0.0846965	0.118732	1875.56	1931.24	1989.54	1987.3	1870.9	1830.04	1905.27	1787.96	FBXW2
ENSG00000119403	-0.409831	1.14506e-16	4.6362e-16	1398.16	1339.87	1319.71	1236.45	1823.47	1795.33	1737.85	1683.94	PHF19
ENSG00000119408	-0.465313	3.67075e-26	2.01412e-25	1314.37	1398.42	1333.96	1349.23	1862.83	1850.65	1901.92	1833.88	NEK6
ENSG00000119414	0.0566948	0.271681	0.33891	1646.02	1525.28	1609.49	1570.62	1665.04	1528.47	1438.72	1474.97	PPP6C
ENSG00000119421	-0.592035	1.74627e-26	9.70678e-26	985.343	1037.35	971.968	861.546	1434.96	1435.18	1502.34	1445.92	NDUFA8
ENSG00000119446	-0.0559686	0.263389	0.329667	1151.17	1156.4	1210.45	1132.02	1244.24	1232.32	1206.56	1153.55	RBM18
ENSG00000119471	0.142503	0.019259	0.0303023	727.88	749.467	733.489	674.616	657.943	662.806	648.484	646.589	HSDL2
ENSG00000119487	-0.308916	2.26913e-14	8.33919e-14	1674.82	1703.87	1688.35	1672.96	2117.12	2078.45	2100.6	2054.09	MAPKAP1
ENSG00000119508	-0.559016	0.043461	0.0646169	23.5644	29.2761	22.8028	20.886	39.3555	24.9501	31.2522	45.9172	NR4A3
ENSG00000119509	0.353394	0.000115709	0.000236242	329.902	323.988	343.942	375.947	258.333	242.993	272.341	298.93	INVS
ENSG00000119522	-0.484646	1.10091e-09	3.23892e-09	370.049	381.565	351.543	406.232	501.53	593.379	524.591	492.907	DENND1A
ENSG00000119523	1.0565	3.40139e-102	7.36247e-101	2014.32	2113.73	2122.56	2015.49	931.413	1032.72	1038.02	975.506	ALG2
ENSG00000119535	0.225707	5.98099e-05	0.000125405	1840.65	2032.73	1876.48	2123.06	1559.08	1826.78	1704.36	1641.77	CSF3R
ENSG00000119537	0.346958	2.04254e-08	5.58164e-08	743.589	793.381	750.591	726.831	600.423	569.514	616.115	584.742	KDSR
ENSG00000119541	0.166972	1.34194e-05	2.98262e-05	2853.92	2964.69	2910.2	2812.29	2636.82	2496.1	2605.1	2542.31	VPS4B
ENSG00000119547	-0.850232	2.34772e-23	1.19095e-22	224.299	238.112	228.978	242.277	437.956	398.117	405.163	438.556	ONECUT2
ENSG00000119559	0.0317664	0.488173	0.562415	1776.06	1711.67	1790.02	1659.39	1670.08	1669.49	1660.83	1785.15	C19orf25
ENSG00000119574	-0.0246429	0.682127	0.744134	784.609	803.14	852.253	884.52	834.538	853.729	796.932	891.169	ZBTB45
ENSG00000119596	-0.185089	1.23771e-05	2.76178e-05	2340.73	2476.75	2298.33	2470.81	2628.74	2824.79	2781.45	2664.14	YLPM1
ENSG00000119599	-0.996163	3.53062e-31	2.24044e-30	212.953	242.015	267.932	249.587	467.22	514.19	481.061	475.103	DCAF4
ENSG00000119616	-0.208553	1.6606e-05	3.66432e-05	1913.08	1751.68	1930.63	1878.69	2030.34	2103.41	2281.41	2223.7	FCF1
ENSG00000119630	0.16433	0.428977	0.503683	52.3654	55.6245	69.3584	54.3035	39.3555	46.6459	53.5753	66.5331	PGF
ENSG00000119632	-0.492953	3.73274e-11	1.18264e-10	857.048	647.977	763.892	676.705	1070.67	965.462	1023.51	1089.83	IFI27L2
ENSG00000119636	1.49531	2.01473e-06	4.78101e-06	40.1468	36.1071	45.6055	34.4618	14.1276	5.42394	17.8584	17.8046	BBOF1
ENSG00000119638	-0.177286	4.91686e-06	1.13412e-05	2526.63	2630.94	2616.62	2538.69	2928.45	2796.59	3010.26	2925.58	NEK9
ENSG00000119640	-0.684299	1.09603e-09	3.2258e-09	172.806	179.56	168.17	151.423	260.352	223.466	291.315	304.553	ACYP1
ENSG00000119650	-0.0151436	0.901942	0.926797	145.75	130.766	145.368	160.822	159.44	150.786	139.519	138.689	IFT43
ENSG00000119655	-0.111506	0.0395396	0.0592552	1017.63	1061.75	1085.03	1081.89	1232.13	1152.05	1078.2	1121.69	NPC2
ENSG00000119661	0.837165	7.97572e-12	2.61338e-11	192.879	193.222	193.823	177.531	102.93	100.885	113.847	106.828	DNAL1
ENSG00000119669	0.206448	0.0147255	0.0235956	504.454	481.103	476.008	445.915	385.482	493.579	387.304	389.828	IRF2BPL
ENSG00000119673	-0.305082	2.37945e-06	5.61866e-06	721.77	624.556	660.33	607.781	840.592	814.676	775.725	803.083	ACOT2
ENSG00000119681	0.611903	0.0352795	0.0532301	41.8923	40.0106	32.3039	75.1894	28.2552	19.5262	27.9038	46.8543	LTBP2
ENSG00000119682	-0.146367	0.00236368	0.00420958	1314.37	1382.81	1353.91	1465.15	1496.52	1531.72	1500.11	1570.56	AREL1
ENSG00000119684	-1.51369	5.21101e-93	1.00959e-91	290.628	276.171	254.631	243.321	769.954	753.928	774.609	748.732	MLH3
ENSG00000119685	0.240921	0.000126355	0.000257156	685.987	734.829	714.486	717.433	563.086	621.584	628.393	601.609	TTLL5
ENSG00000119686	1.62272	7.25255e-126	2.08528e-124	1129.35	1183.73	1208.55	1251.07	383.464	438.255	380.608	349.533	FLVCR2
ENSG00000119688	0.644095	1.68304e-23	8.60326e-23	924.25	852.909	866.505	933.602	515.658	584.701	598.257	591.301	ABCD4
ENSG00000119689	0.0156431	0.696184	0.756564	2359.06	2461.14	2442.75	2330.87	2288.67	2378.94	2399.72	2423.3	DLST
ENSG00000119699	-0.110362	0.748223	0.801854	15.7096	22.445	19.9524	15.6645	10.0911	22.7806	23.4392	23.4271	TGFB3
ENSG00000119705	-1.53439	2.23814e-140	7.4081e-139	518.418	521.114	457.005	436.516	1405.7	1382.02	1410.82	1409.38	SLIRP
ENSG00000119707	-0.419388	2.88906e-24	1.51109e-23	4608.16	4305.53	4408.53	4440.35	6002.21	5511.81	5970.29	6268.17	RBM25
ENSG00000119711	1.73477	2.842e-106	6.41438e-105	783.736	854.861	850.353	798.888	227.051	220.212	280.154	260.51	ALDH6A1
ENSG00000119714	-0.451377	0.000587055	0.00111801	100.367	97.5869	113.064	109.651	137.24	136.683	151.797	148.997	GPR68
ENSG00000119715	0.308535	0.356871	0.429147	24.4372	19.5174	20.9025	19.8417	14.1276	15.187	25.6715	14.0563	ESRRB
ENSG00000119718	0.119919	0.0827052	0.11627	604.821	688.963	701.185	603.604	612.533	568.429	597.141	611.917	EIF2B2
ENSG00000119720	0.158537	0.00612852	0.010363	833.483	915.365	861.754	903.318	796.191	798.404	745.589	804.02	NRDE2
ENSG00000119723	0.0208611	0.813587	0.855922	329.029	325.94	354.393	285.093	311.816	320.013	341.542	305.49	COQ6
ENSG00000119725	0.208115	0.0490559	0.0722034	233.899	216.643	216.626	203.638	205.859	170.312	189.746	188.354	ZNF410
ENSG00000119729	2.21039	1.68222e-215	9.69171e-214	1326.59	1283.27	1308.31	1177.97	293.652	258.18	291.315	259.573	RHOQ
ENSG00000119737	0.0885459	0.811345	0.854301	12.2186	17.5656	16.152	20.886	17.1549	17.3566	20.0907	8.43377	GPR75
ENSG00000119760	0.136144	0.00653072	0.0110042	1149.42	1109.56	1153.44	1095.47	1028.29	1024.04	1010.12	1040.17	SUPT7L
ENSG00000119771	-0.494668	0.0443216	0.0657721	32.292	32.2037	26.6032	22.9746	39.3555	42.3068	42.4137	37.4834	KLHL29
ENSG00000119772	-0.848222	1.27668e-38	9.73873e-38	475.653	506.476	544.416	482.466	935.449	848.305	887.34	942.708	DNMT3A
ENSG00000119777	1.59614	0	0	4994.79	5377.04	5224.68	5283.1	1675.13	1788.82	1692.09	1748.6	TMEM214
ENSG00000119778	0.292116	1.19749e-07	3.10412e-07	1179.97	1153.48	1214.25	1124.71	1009.11	912.307	898.502	993.311	ATAD2B
ENSG00000119787	-0.414826	2.2241e-17	9.257e-17	1325.72	1314.5	1296.91	1217.65	1780.08	1660.81	1785.84	1651.15	ATL2
ENSG00000119801	0.931946	3.31281e-78	5.12817e-77	1824.94	1860.01	1897.38	1773.22	1014.16	991.497	930.87	920.218	YPEL5
ENSG00000119812	-0.231953	3.18846e-07	8.01693e-07	1419.98	1375	1351.06	1346.1	1654.95	1559.93	1617.3	1619.28	FAM98A
ENSG00000119820	0.282811	7.97866e-10	2.36825e-09	1985.52	1830.73	2012.34	1861.98	1603.48	1549.08	1564.84	1605.23	YIPF4
ENSG00000119844	0.506284	5.09831e-21	2.41894e-20	2188	2087.38	2005.69	1834.83	1422.85	1363.58	1451	1478.72	AFTPH
ENSG00000119866	-1.04526	6.54927e-17	2.67433e-16	92.5123	93.6834	96.9117	119.05	215.951	196.347	218.766	196.788	BCL11A
ENSG00000119878	0.181063	0.0180134	0.0284447	812.537	666.518	741.09	649.553	604.46	581.447	683.084	665.331	CRIPT
ENSG00000119899	1.6921	9.01686e-90	1.66086e-88	597.839	695.794	625.176	634.933	194.759	201.771	200.907	193.04	SLC17A5
ENSG00000119900	-0.52972	6.94992e-13	2.38752e-12	397.105	347.409	360.094	382.213	533.822	535.886	559.192	520.083	OGFRL1
ENSG00000119906	0.187924	0.000167716	0.000337968	1233.21	1213	1167.69	1242.71	1090.85	1058.75	1029.09	1082.33	SLF2
ENSG00000119912	0.212411	3.78828e-05	8.09812e-05	1203.53	1188.61	1235.15	1215.56	1037.37	1005.6	1120.62	1018.61	IDE
ENSG00000119915	-1.45924	7.48216e-17	3.04634e-16	34.9103	45.8658	45.6055	41.7719	117.057	124.751	114.964	104.954	ELOVL3
ENSG00000119917	-3.5669	0	0	826.501	780.695	890.258	772.78	10364.6	9372.57	9733.95	9312.76	IFIT3
ENSG00000119922	-2.63023	0	0	1118.87	1153.48	1085.98	1053.7	7615.79	6305.88	6980.41	6421.85	IFIT2
ENSG00000119927	0.298568	0.00270122	0.00477795	289.755	240.064	271.733	285.093	237.142	206.11	231.043	209.907	GPAM
ENSG00000119929	-0.657829	2.8913e-22	1.41926e-21	479.144	475.248	489.309	440.694	737.663	691.01	801.397	745.92	CUTC
ENSG00000119943	-0.286873	0.0646957	0.0929989	82.0392	82.9488	91.211	98.164	92.8385	132.344	95.989	110.576	PYROXD2
ENSG00000119950	0.162795	0.0103243	0.0169238	678.132	667.494	699.285	667.306	637.76	623.753	597.141	566	MXI1
ENSG00000119953	0.0975979	0.0475637	0.0702026	1502.89	1448.19	1408.07	1348.19	1347.17	1344.05	1365.05	1283.81	SMNDC1
ENSG00000119965	0.305069	0.000223571	0.000444791	404.087	410.841	424.701	369.681	304.753	312.419	337.078	348.596	C10orf88
ENSG00000119969	-0.94435	2.9177e-39	2.26399e-38	367.431	348.385	366.744	372.814	646.842	677.993	748.937	727.179	HELLS
ENSG00000119977	-0.530614	2.2687e-13	7.98158e-13	384.886	438.165	409.5	420.852	616.569	625.923	552.495	590.364	TCTN3
ENSG00000119979	-0.0969282	0.00892148	0.0147855	2741.33	2644.6	2694.53	2591.95	2845.7	2864.93	2823.86	2882.48	FAM45A
ENSG00000119986	0.85459	1.77521e-05	3.9071e-05	68.0751	85.8764	75.0591	71.0122	36.3281	42.3068	52.4591	35.6093	AVPI1
ENSG00000120008	0.0814578	0.069701	0.0995138	1437.43	1487.22	1485.03	1469.33	1387.53	1424.33	1367.29	1376.58	WDR11
ENSG00000120029	-0.150725	0.00401926	0.00695048	988.834	1041.25	1062.23	982.684	1164.52	1094.55	1160.8	1104.82	C10orf76
ENSG00000120049	0.255119	0.214939	0.275575	46.2561	57.5763	61.7575	59.525	37.3372	50.9851	52.4591	47.7914	KCNIP2
ENSG00000120051	0.34389	0.427736	0.502418	9.60033	10.7346	13.3016	18.7974	9.08203	6.50873	11.1615	14.0563	CFAP58
ENSG00000120053	0.577114	0.00149187	0.0027166	644.095	482.079	518.763	399.966	419.792	334.115	290.199	327.043	GOT1
ENSG00000120055	0.170692	0.692504	0.753256	9.60033	11.7104	9.50115	21.9303	15.1367	14.1023	7.81306	9.37086	C10orf95
ENSG00000120063	0.0977054	0.0119292	0.0193742	2875.74	2747.07	2821.84	2956.41	2643.88	2641.46	2624.07	2740.98	GNA13
ENSG00000120071	0.360263	5.99009e-13	2.0652e-12	1480.2	1591.64	1569.59	1610.31	1170.57	1280.05	1171.96	1244.45	KANSL1
ENSG00000120093	-0.195781	0.0942765	0.130857	176.297	144.429	178.622	172.309	192.741	222.382	175.236	179.92	HOXB3
ENSG00000120129	0.573966	0.0039451	0.0068284	61.9658	66.3591	68.4083	60.5693	48.4375	41.222	35.7168	46.8543	DUSP1
ENSG00000120137	0.511723	5.35344e-24	2.77074e-23	2121.67	2146.91	2199.52	2061.44	1560.09	1337.54	1541.4	1541.51	PANK3
ENSG00000120149	-0.46598	0.000580352	0.00110634	106.476	93.6834	118.764	97.1197	132.194	137.768	160.726	145.248	MSX2
ENSG00000120158	-1.20525	2.89174e-44	2.50231e-43	247.863	261.533	247.98	232.878	520.703	634.601	603.838	528.516	RCL1
ENSG00000120159	-0.237692	9.86159e-06	2.21889e-05	985.343	935.858	959.616	879.299	1128.19	1070.69	1134.01	1104.82	CAAP1
ENSG00000120162	0.233899	0.124964	0.168982	114.331	126.863	133.966	92.9425	117.057	103.055	91.5244	87.149	MOB3B
ENSG00000120215	0.596707	0.0695902	0.0993866	26.1827	38.0589	19.9524	27.1517	10.0911	27.1197	17.8584	18.7417	MLANA
ENSG00000120251	-0.117372	0.777955	0.827641	14.8369	15.6139	7.60092	14.6202	21.1914	9.7631	7.81306	17.8046	GRIA2
ENSG00000120253	-0.0837964	0.146867	0.1957	923.377	849.006	908.31	1003.57	962.695	995.836	986.678	958.639	NUP43
ENSG00000120254	-1.09023	2.77294e-76	4.16621e-75	761.044	772.888	769.593	739.363	1599.45	1799.66	1488.95	1592.11	MTHFD1L
ENSG00000120256	-0.41689	4.63095e-07	1.14818e-06	286.264	314.23	332.54	286.138	424.837	405.711	390.653	405.758	LRP11
ENSG00000120262	1.0101	0.000618808	0.0011757	40.1468	30.2519	42.7552	48.0377	21.1914	31.4589	15.6261	12.1821	CCDC170
ENSG00000120265	-0.373603	8.54433e-10	2.53028e-09	2132.15	1969.3	1890.73	1681.32	2534.9	2304.09	2447.72	2658.51	PCMT1
ENSG00000120280	-1.38532	3.80786e-231	2.44165e-229	3634.16	3447.74	3597.13	3292.67	9588.61	8527.52	9280.8	9112.22	CXorf21
ENSG00000120306	-0.998019	4.4497e-20	2.04473e-19	189.388	170.777	185.272	157.689	309.798	388.354	400.698	311.113	CYSTM1
ENSG00000120314	0.144872	0.00473787	0.0081226	1369.36	1495.03	1364.36	1441.13	1201.86	1314.76	1281.34	1327.85	WDR55
ENSG00000120318	-0.484679	0.0169859	0.0269442	39.2741	45.8658	61.7575	63.7022	60.5469	85.6983	62.5045	84.3377	ARAP3
ENSG00000120332	0.770686	0.115118	0.156956	10.4731	8.78282	20.9025	12.5316	5.04557	13.0175	3.34845	9.37086	TNN
ENSG00000120333	-0.172082	0.00349512	0.00609498	749.698	840.223	780.994	798.888	920.313	893.866	918.592	838.692	MRPS14
ENSG00000120334	-0.108315	0.259298	0.32513	293.246	292.761	294.536	245.41	310.807	334.115	262.296	307.364	CENPL
ENSG00000120341	-1.86148	5.71486e-08	1.51523e-07	10.4731	9.75869	8.55103	11.4873	35.319	35.798	24.5553	49.6656	SEC16B
ENSG00000120370	1.24708	7.59304e-60	8.78214e-59	682.496	643.097	644.178	639.11	287.598	284.215	282.386	247.391	GORAB
ENSG00000120437	-0.085496	0.0754528	0.107086	1426.96	1588.71	1483.13	1471.42	1515.69	1587.05	1613.95	1616.47	ACAT2
ENSG00000120438	-0.521611	7.57363e-70	1.03723e-68	6248.94	6235.8	6212.8	6193.73	8833.79	9188.16	8845.5	8868.58	TCP1
ENSG00000120451	-0.0296202	0.520502	0.593769	2022.18	2028.83	1915.43	2163.78	2119.14	2094.73	2108.41	1976.31	SNX19
ENSG00000120458	0.0651139	0.565518	0.636872	169.315	194.198	165.32	168.132	164.486	160.549	165.19	175.235	MSANTD2
ENSG00000120509	-0.370621	1.23044e-05	2.74595e-05	284.519	310.326	302.137	297.625	375.391	370.998	431.95	367.338	PDZD11
ENSG00000120519	1.38426	3.90312e-54	4.08017e-53	639.731	576.738	547.266	536.769	242.188	193.092	232.159	214.593	SLC10A7
ENSG00000120526	-0.832937	3.88268e-65	4.95437e-64	1067.38	1066.62	1033.72	1042.21	1952.64	1753.02	1925.36	1868.55	NUDCD1
ENSG00000120533	-0.311203	2.68638e-15	1.02717e-14	2963.01	3103.26	2988.11	3091.12	3672.17	3910.66	3879.74	3609.65	ENY2
ENSG00000120539	-0.988415	6.28269e-32	4.06083e-31	258.336	270.316	286.935	239.144	478.32	568.429	525.707	522.894	MASTL
ENSG00000120594	0.640838	1.08889e-21	5.26082e-21	666.787	690.915	708.786	747.717	464.193	455.611	444.228	439.493	PLXDC2
ENSG00000120616	0.231208	1.6251e-05	3.58858e-05	1105.78	1149.57	1079.33	1073.54	985.905	892.781	921.941	953.016	EPC1
ENSG00000120645	-0.164851	0.682466	0.744414	6.98206	20.4932	14.2517	14.6202	11.1003	10.8479	20.0907	20.6159	IQSEC3
ENSG00000120647	-0.140292	0.0326357	0.0494945	562.928	525.017	521.613	544.079	571.159	605.312	612.767	586.616	CCDC77
ENSG00000120656	0.12935	0.0304248	0.0463571	715.661	729.95	715.436	698.635	641.797	650.873	680.852	642.841	TAF12
ENSG00000120662	0.0938218	0.222613	0.284176	506.199	468.417	440.853	423.985	450.065	439.339	411.86	424.5	MTRF1
ENSG00000120675	-0.649855	1.96496e-27	1.12028e-26	661.55	625.532	656.529	585.851	1000.03	948.105	1038.02	987.689	DNAJC15
ENSG00000120685	0.179717	0.000856065	0.00160088	1008.03	1065.65	987.169	997.304	894.076	934.003	879.527	876.175	PROSER1
ENSG00000120686	0.936977	2.30956e-75	3.4164e-74	3440.41	3079.84	3366.26	2985.65	1630.73	1614.17	1752.36	1728.92	UFM1
ENSG00000120688	-0.20539	0.00212754	0.00380805	628.385	636.266	550.117	596.294	711.426	654.128	680.852	731.864	WBP4
ENSG00000120690	-0.328618	1.94715e-25	1.04849e-24	8989.4	8923.34	8737.26	8441.06	11290	10832.7	10921.5	11027.6	ELF1
ENSG00000120693	1.05975	0.00282374	0.00498145	25.31	32.2037	30.4037	24.0188	23.2096	15.187	7.81306	7.49669	SMAD9
ENSG00000120694	-1.62472	0	0	2297.97	2283.53	2338.23	2304.77	7168.75	7052.21	6997.15	7224.93	HSPH1
ENSG00000120696	0.692357	1.8525e-16	7.41241e-16	443.361	442.069	458.905	466.801	304.753	249.501	302.477	264.258	KBTBD7
ENSG00000120697	0.445233	5.69587e-18	2.42605e-17	2009.09	1932.22	1798.57	1757.55	1398.63	1387.44	1308.13	1413.13	ALG5
ENSG00000120699	0.0864954	0.130779	0.176099	1312.63	1306.69	1294.06	1126.8	1114.06	1186.76	1223.3	1226.65	EXOSC8
ENSG00000120705	-0.2378	4.81119e-12	1.59041e-11	4217.16	4338.71	4377.18	4129.15	5048.6	5096.34	5088.53	4891.59	ETF1
ENSG00000120708	-1.26167	2.81819e-36	2.03337e-35	265.318	310.326	208.075	343.574	675.098	697.519	683.084	641.904	TGFBI
ENSG00000120709	-0.0127414	0.807778	0.851389	1222.73	1216.91	1359.61	1221.83	1258.37	1258.35	1224.42	1322.23	FAM53C
ENSG00000120725	0.631477	8.10599e-25	4.28655e-24	864.03	808.995	866.505	868.856	572.168	534.801	530.172	561.314	SIL1
ENSG00000120727	0.112434	0.0544559	0.0794722	3674.31	3299.41	3385.26	3029.51	3132.29	2852.99	2975.66	3423.17	PAIP2
ENSG00000120733	0.115834	0.00710424	0.0119156	3256.26	3411.64	3482.17	3623.71	3166.6	3338.98	3181.03	3023.98	KDM3B
ENSG00000120738	-0.189976	0.363852	0.436377	50.6199	53.6728	49.406	40.7276	70.638	57.4938	50.2268	44.043	EGR1
ENSG00000120742	1.02952	2.72649e-158	1.02662e-156	13238.9	12663.8	12604.2	11950.9	6168.72	6031.42	6511.63	6013.28	SERP1
ENSG00000120798	0.348041	1.88152e-07	4.80835e-07	636.24	615.773	620.425	618.224	454.102	515.275	489.99	498.53	NR2C1
ENSG00000120800	-1.43498	7.51941e-103	1.63686e-101	349.103	364.975	407.599	395.789	986.914	1066.35	994.491	1049.54	UTP20
ENSG00000120802	-0.864129	2.28143e-134	7.20886e-133	2584.23	2684.61	2722.08	2642.07	4885.12	4727.51	4861.95	4875.66	TMPO
ENSG00000120805	1.33729	5.2312e-169	2.11525e-167	2396.59	2299.15	2322.08	2288.06	911.23	855.898	965.471	950.205	ARL1
ENSG00000120820	0.0949398	0.822508	0.862872	13.0914	16.5898	8.55103	10.443	9.08203	10.8479	15.6261	10.3079	GLT8D2
ENSG00000120832	0.225844	0.0446357	0.0661869	204.225	210.788	250.83	198.417	160.449	187.668	197.559	193.977	MTERF2
ENSG00000120833	0.768151	6.44934e-51	6.31945e-50	1353.65	1414.03	1390.02	1377.43	785.091	843.966	828.184	794.649	SOCS2
ENSG00000120837	0.0229434	0.689557	0.75085	881.485	857.789	901.659	799.932	825.456	834.202	869.482	860.245	NFYB
ENSG00000120860	0.247224	0.0168995	0.0268177	301.974	292.761	324.939	292.403	236.133	215.873	257.831	309.238	WASHC3
ENSG00000120868	0.250842	3.58686e-06	8.35517e-06	1082.22	1079.31	1117.34	1110.09	854.72	964.377	950.961	920.218	APAF1
ENSG00000120875	-0.667381	9.36055e-05	0.000193069	68.0751	83.9247	67.4582	130.537	134.212	136.683	136.17	145.248	DUSP4
ENSG00000120885	0.158226	0.367935	0.440619	877.121	810.947	681.232	668.351	872.884	714.876	585.979	549.132	CLU
ENSG00000120889	0.348239	8.55482e-16	3.33255e-15	2043.12	2157.65	1985.74	2051	1593.39	1634.78	1636.28	1607.1	TNFRSF10B
ENSG00000120896	0.740312	3.04293e-26	1.67383e-25	720.025	729.95	818.049	789.489	419.792	483.816	468.783	458.235	SORBS3
ENSG00000120899	-1.35435	0	0	3405.5	3493.61	3528.73	3661.31	9012.4	9347.62	8934.79	8720.52	PTK2B
ENSG00000120910	0.0328766	0.662237	0.725794	433.76	437.189	447.504	418.763	450.065	429.576	386.188	431.059	PPP3CC
ENSG00000120913	-0.729163	4.96889e-17	2.03714e-16	315.065	328.868	304.037	241.233	507.585	492.494	472.132	502.278	PDLIM2
ENSG00000120915	0.29294	0.0722517	0.102838	130.914	113.201	92.1611	100.253	103.939	101.97	71.4337	79.6523	EPHX2
ENSG00000120925	0.444054	1.68025e-12	5.67176e-12	907.668	960.255	904.509	959.71	739.681	613.99	675.271	710.311	RNF170
ENSG00000120942	-0.476332	6.03635e-17	2.46817e-16	726.134	823.633	818.999	823.951	1123.14	1068.52	1131.78	1113.26	UBIAD1
ENSG00000120948	-0.562797	1.09032e-49	1.04628e-48	3318.22	3171.57	3123.03	3085.9	4702.47	4487.77	4787.17	4784.76	TARDBP
ENSG00000120949	0.254257	0.527997	0.600854	10.4731	14.638	14.2517	20.886	9.08203	11.9327	10.0454	18.7417	TNFRSF8
ENSG00000120963	-0.671958	3.3852e-38	2.55936e-37	1627.69	1492.1	1618.05	1375.34	2412.79	2350.74	2522.5	2462.66	ZNF706
ENSG00000120992	-0.414414	6.31757e-19	2.78369e-18	2876.61	2756.83	2782.89	2529.29	3768.03	3396.47	3657.63	3768.96	LYPLA1
ENSG00000121022	-0.136612	0.000740628	0.00139522	2595.58	2509.93	2652.72	2446.79	2847.72	2722.82	2765.82	2882.48	COPS5
ENSG00000121039	0.516914	6.53841e-19	2.87769e-18	916.395	919.268	964.367	915.849	678.125	634.601	664.11	621.288	RDH10
ENSG00000121053	-0.925357	0.00745595	0.0124727	9.60033	16.5898	16.152	11.4873	17.1549	30.3741	23.4392	30.9238	EPX
ENSG00000121057	-1.40304	4.47896e-247	3.19256e-245	1358.88	1360.36	1360.56	1318.95	3458.24	3736.01	3492.44	3594.66	AKAP1
ENSG00000121058	-0.373811	1.33322e-11	4.32506e-11	1259.39	1219.84	1263.65	1153.95	1627.7	1466.63	1529.13	1719.55	COIL
ENSG00000121060	-0.685244	6.04859e-128	1.78259e-126	8468.36	8638.39	8537.73	8624.86	14074.1	13517.6	13911.7	13598.1	TRIM25
ENSG00000121064	-0.0991809	0.0563122	0.0819627	1003.67	1026.61	985.269	1065.18	1062.6	1106.48	1068.16	1130.13	SCPEP1
ENSG00000121067	0.145527	0.000393763	0.000762595	3422.95	3321.86	3339.65	3178.84	2960.74	2848.65	3152.01	3033.35	SPOP
ENSG00000121073	0.80489	7.22764e-75	1.06401e-73	3282.44	3432.13	3342.5	3467.07	1831.54	2081.71	1942.1	1888.23	SLC35B1
ENSG00000121104	0.343161	6.37979e-09	1.80188e-08	1281.21	1361.34	1393.82	1341.92	982.878	1120.59	978.865	1153.55	FAM117A
ENSG00000121152	-0.678696	1.55729e-32	1.02251e-31	668.532	714.336	732.539	765.47	1138.28	1197.61	1161.91	1110.45	NCAPH
ENSG00000121210	-0.64574	7.98249e-19	3.5032e-18	380.522	455.731	433.252	453.225	637.76	674.739	662.994	714.059	TMEM131L
ENSG00000121211	-0.561862	4.71528e-06	1.08893e-05	139.641	135.646	128.266	119.05	212.923	159.464	199.791	199.599	MND1
ENSG00000121274	0.146755	0.0338646	0.0512567	812.537	873.403	701.185	774.869	732.617	672.569	756.75	695.318	PAPD5
ENSG00000121281	0.00364747	0.926137	0.944883	2645.33	2639.72	2653.67	2708.91	2695.35	2567.69	2774.75	2584.48	ADCY7
ENSG00000121289	0.309064	0.000458476	0.00088357	339.503	369.854	322.089	360.283	263.379	280.96	308.058	271.755	CEP89
ENSG00000121297	0.338707	0.00279144	0.00492901	206.843	230.305	224.227	254.809	181.641	214.788	159.61	167.738	TSHZ3
ENSG00000121310	0.265523	1.57587e-06	3.76346e-06	981.852	939.762	961.516	1021.32	825.456	835.287	780.19	805.894	ECHDC2
ENSG00000121350	0.233432	0.00165603	0.00299914	461.689	434.262	441.803	451.137	383.464	378.591	367.214	391.702	PYROXD1
ENSG00000121390	-0.571032	3.63675e-38	2.74818e-37	1788.28	1678.49	1845.12	1653.12	2593.42	2527.56	2620.72	2610.72	PSPC1
ENSG00000121406	0.102733	0.129303	0.17428	620.53	660.663	680.282	651.642	652.897	581.447	640.671	559.44	ZNF549
ENSG00000121417	0.659643	8.54408e-22	4.13837e-21	758.426	771.912	742.04	711.167	425.846	479.477	517.894	468.543	ZNF211
ENSG00000121454	-0.199618	0.52499	0.598132	15.7096	21.4691	19.9524	24.0188	17.1549	20.611	26.7876	28.1126	LHX4
ENSG00000121481	0.175235	0.0484667	0.0714254	298.483	301.543	329.69	301.802	282.552	260.349	287.967	260.51	RNF2
ENSG00000121486	0.174219	0.00382927	0.00663842	870.139	846.078	839.902	820.818	812.337	702.943	721.034	755.291	TRMT1L
ENSG00000121542	0.391194	1.89915e-05	4.16851e-05	291.501	318.133	319.239	288.226	234.115	233.23	233.276	227.712	SEC22A
ENSG00000121552	-0.106213	0.0403146	0.0603223	2426.27	2237.67	2165.31	2080.24	2451.14	2230.33	2382.98	2527.32	CSTA
ENSG00000121577	0.865373	0.00245388	0.0043616	35.783	28.3002	43.7053	40.7276	23.2096	26.0349	13.3938	18.7417	POPDC2
ENSG00000121578	0.818592	1.66981e-16	6.70066e-16	325.538	343.506	308.787	322.688	182.65	195.262	156.261	201.473	B4GALT4
ENSG00000121579	-0.947681	4.75015e-101	1.01246e-99	2026.54	2044.44	2153.91	1974.77	4037.47	3675.26	3981.31	4119.43	NAA50
ENSG00000121594	-0.597587	0.144871	0.193326	13.9641	10.7346	5.70069	10.443	17.1549	18.4414	13.3938	13.1192	CD80
ENSG00000121621	0.0792168	0.416225	0.490439	243.499	254.702	266.032	275.695	240.169	262.519	264.528	218.341	KIF18A
ENSG00000121644	-0.0109899	0.853376	0.887549	915.522	878.282	838.001	817.685	880.957	804.913	889.572	901.477	DESI2
ENSG00000121653	0.650069	0.00363573	0.00632651	87.2757	61.4797	80.7598	48.0377	52.474	54.2394	33.4845	37.4834	MAPK8IP1
ENSG00000121671	0.449311	2.54078e-10	7.73797e-10	675.514	765.081	729.688	718.477	494.466	596.634	496.687	527.579	CRY2
ENSG00000121680	0.227635	2.09511e-06	4.96559e-06	1437.43	1359.39	1393.82	1365.94	1164.52	1154.22	1226.65	1202.28	PEX16
ENSG00000121690	-0.19071	0.406414	0.480356	35.783	40.9865	31.3538	38.639	35.319	43.3915	44.646	44.043	DEPDC7
ENSG00000121691	-0.202174	2.4894e-11	7.95454e-11	6680.96	6540.27	6537.74	6429.74	7584.51	7675.96	7469.28	7404.85	CAT
ENSG00000121716	0.0666204	0.493775	0.567309	433.76	354.24	358.193	373.859	294.661	375.337	375.027	407.632	PILRB
ENSG00000121741	0.30224	7.9712e-11	2.48038e-10	2014.32	2068.84	1999.04	1870.34	1557.06	1620.67	1584.93	1686.75	ZMYM2
ENSG00000121749	1.14373	4.45589e-88	8.01486e-87	2801.55	2661.19	2721.13	2318.34	1203.87	1120.59	1256.79	1175.11	TBC1D15
ENSG00000121766	-0.141276	0.00927818	0.0153187	1217.5	1066.62	1152.49	1118.44	1297.72	1188.93	1237.81	1299.74	ZCCHC17
ENSG00000121769	0.189131	0.567662	0.63877	17.4551	23.4208	23.7529	21.9303	25.2279	16.2718	11.1615	22.4901	FABP3
ENSG00000121774	-0.115215	0.00120303	0.00221459	5404.99	5212.11	5466.01	5022.03	5832.68	5617.04	5729.2	5686.24	KHDRBS1
ENSG00000121775	-0.02217	0.771244	0.82187	470.416	435.237	459.856	393.7	460.156	430.661	443.112	454.487	TMEM39B
ENSG00000121797	0.243472	0.104114	0.143304	110.84	99.5386	102.612	101.297	91.8294	78.1048	99.3375	81.5265	CCRL2
ENSG00000121807	-1.58734	2.28628e-266	1.85382e-264	1214.88	1246.18	1258.9	1305.37	3878.03	3905.24	3791.57	3522.51	CCR2
ENSG00000121851	0.0930044	0.100191	0.138365	1066.51	955.375	1037.53	939.868	933.431	916.646	948.728	953.953	POLR3GL
ENSG00000121858	-3.22681	0	0	219.062	188.343	210.926	205.727	2066.67	1890.79	2009.07	1760.78	TNFSF10
ENSG00000121864	-0.208085	0.0107308	0.0175488	411.069	393.275	409.5	347.751	486.393	408.965	437.531	471.354	ZNF639
ENSG00000121879	0.335083	1.66847e-05	3.68063e-05	473.907	468.417	478.858	413.542	380.436	365.574	353.82	356.093	PIK3CA
ENSG00000121892	0.127915	0.000134831	0.000273862	5500.12	5805.44	5544.87	5636.07	5272.62	5110.44	5177.83	5017.16	PDS5A
ENSG00000121895	-0.0278575	0.936205	0.952489	24.4372	11.7104	19.0023	19.8417	25.2279	21.6958	17.8584	12.1821	TMEM156
ENSG00000121897	0.253366	0.000274249	0.000539936	600.457	613.821	638.477	579.585	494.466	493.579	488.874	561.314	LIAS
ENSG00000121900	-0.989171	1.56383e-09	4.57013e-09	53.2382	62.4556	68.4083	63.7022	119.076	124.751	100.454	145.248	TMEM54
ENSG00000121903	0.436733	0.000564417	0.00107784	152.733	180.536	196.674	171.265	113.021	125.835	146.216	133.066	ZSCAN20
ENSG00000121931	-0.110396	0.033668	0.0509693	2117.31	1943.93	1999.04	1748.15	2163.54	2051.34	2115.11	2105.63	LRIF1
ENSG00000121933	-0.671298	0.056251	0.0818891	10.4731	20.4932	8.55103	22.9746	28.2552	27.1197	25.6715	17.8046	TMIGD3
ENSG00000121940	0.551296	6.02863e-14	2.17334e-13	580.384	635.291	685.983	606.737	417.773	457.781	408.511	427.311	CLCC1
ENSG00000121957	0.114519	0.077935	0.110302	655.441	648.953	670.781	656.863	609.505	556.497	608.302	654.086	GPSM2
ENSG00000121964	-0.44499	2.16536e-07	5.51047e-07	283.646	253.726	262.232	249.587	353.19	352.556	353.82	370.149	GTDC1
ENSG00000121966	-0.412501	7.71121e-19	3.38608e-18	1809.23	1878.55	1966.74	1849.45	2413.8	2646.88	2561.57	2369.89	CXCR4
ENSG00000121988	0.410163	0.000877352	0.00163829	205.098	154.187	211.876	185.885	146.322	148.616	143.983	132.129	ZRANB3
ENSG00000121989	0.917087	3.32676e-06	7.77529e-06	93.385	84.9006	67.4582	74.1451	45.4102	39.0524	50.2268	35.6093	ACVR2A
ENSG00000122008	-0.0114505	0.84139	0.87788	770.645	827.537	771.493	771.736	808.301	794.065	769.028	793.712	POLK
ENSG00000122025	0.405856	7.35765e-32	4.74562e-31	8745.9	8997.51	8950.08	9103.14	6737.86	6997.97	6887.77	6400.3	FLT3
ENSG00000122026	-0.108419	0.000200421	0.000400816	30317	29240	28575.7	28463.4	31529.8	30953.4	31397.3	31819.7	RPL21
ENSG00000122033	-0.320348	4.15323e-07	1.03426e-06	598.711	582.594	547.266	610.914	699.316	749.589	755.634	717.808	MTIF3
ENSG00000122034	-1.39965	3.1833e-180	1.43906e-178	908.54	962.207	938.713	935.691	2510.68	2620.85	2370.7	2377.39	GTF3A
ENSG00000122035	-1.92445	7.71931e-11	2.40542e-10	13.0914	14.638	10.4513	11.4873	48.4375	37.9676	53.5753	48.7285	RASL11A
ENSG00000122042	0.107213	0.0697829	0.0996202	1001.05	904.63	964.367	868.856	881.966	832.033	902.966	858.371	UBL3
ENSG00000122068	-0.566098	4.07193e-33	2.72262e-32	1520.34	1430.62	1544.89	1412.93	2277.57	2082.79	2239	2153.42	FYTTD1
ENSG00000122085	0.165845	0.00245059	0.00435625	1048.18	1028.57	1046.08	989.994	976.823	925.325	881.759	883.672	MTERF4
ENSG00000122122	-0.297509	1.04233e-07	2.71293e-07	802.064	875.354	787.645	855.28	999.023	1059.84	1007.88	1012.05	SASH3
ENSG00000122126	-0.121756	0.120851	0.163985	356.085	406.937	408.549	392.656	435.938	393.778	443.112	427.311	OCRL
ENSG00000122133	-0.128902	0.811335	0.854301	20.0734	66.3591	63.6577	95.0311	31.2826	57.4938	80.3629	98.394	PAEP
ENSG00000122140	-0.627388	4.28947e-29	2.57991e-28	839.592	936.834	868.405	913.761	1324.97	1480.74	1317.06	1370.96	MRPS2
ENSG00000122194	0.341548	0.809659	0.853019	128.295	56.6004	14.2517	29.2403	128.158	45.5611	0	6.5596	PLG
ENSG00000122203	-0.151883	0.0089567	0.0148343	775.008	853.885	792.396	831.261	880.957	957.868	867.249	905.225	KIAA1191
ENSG00000122218	1.36479	0	0	11619	11919.3	11809.9	12002.1	4646.97	4700.39	4467.95	4568.29	COPA
ENSG00000122223	0.875205	3.01292e-52	3.02575e-51	1066.51	1091.02	1107.83	1103.82	596.387	609.651	553.611	619.414	CD244
ENSG00000122224	0.40609	0.0156972	0.0250426	105.604	101.49	95.0115	91.8982	58.5286	95.4614	80.3629	64.6589	LY9
ENSG00000122257	-0.211399	7.74866e-07	1.89482e-06	2129.53	1927.34	1984.79	2000.87	2339.13	2269.38	2372.94	2334.28	RBBP6
ENSG00000122299	0.786795	8.04912e-75	1.18381e-73	2106.84	2084.46	2086.45	2085.46	1220.02	1222.56	1225.53	1181.67	ZC3H7A
ENSG00000122335	0.0519762	0.740865	0.795303	106.476	93.6834	118.764	92.9425	77.7018	117.157	110.499	93.7086	SERAC1
ENSG00000122359	0.152287	0.00332707	0.00581649	3278.95	3732.7	3542.03	3840.93	3185.77	3481.09	3265.86	3019.29	ANXA11
ENSG00000122376	-0.254551	1.98749e-06	4.72002e-06	880.612	848.03	926.362	894.963	1066.63	1022.96	1052.53	1090.77	FAM35A
ENSG00000122378	-0.537048	0.0355801	0.0536466	34.0375	26.3485	19.0023	31.3289	37.3372	35.798	43.5299	44.043	FAM213A
ENSG00000122390	0.0699958	0.171154	0.22472	1328.34	1343.77	1451.78	1458.88	1317.9	1399.38	1322.64	1278.19	NAA60
ENSG00000122406	0.0910164	0.00087267	0.00163014	43919.8	44706.5	45037.3	43972.2	41713.8	42525.9	42180.5	40362.2	RPL5
ENSG00000122417	0.615819	1.37864e-06	3.30792e-06	189.388	192.246	213.776	161.866	124.121	123.666	104.918	140.563	ODF2L
ENSG00000122432	0.185426	0.583813	0.654133	28.801	13.6622	22.8028	21.9303	13.1185	17.3566	18.9746	27.1755	SPATA1
ENSG00000122435	-0.316788	6.03197e-06	1.38218e-05	555.074	518.186	571.019	486.643	627.669	638.94	683.084	706.563	TRMT13
ENSG00000122477	0.0692619	0.795935	0.841917	42.7651	47.8176	25.6531	29.2403	31.2826	28.2045	49.1106	30.9238	LRRC39
ENSG00000122481	-0.308557	0.0210971	0.0329642	110.84	98.5627	113.064	99.2083	127.148	124.751	135.054	135.877	RWDD3
ENSG00000122482	-0.0214018	0.665616	0.728924	1515.98	1410.13	1431.82	1438	1453.13	1384.19	1563.73	1484.34	ZNF644
ENSG00000122483	0.14121	0.0544137	0.0794181	468.671	443.044	484.559	463.668	428.874	393.778	426.37	436.682	CCDC18
ENSG00000122484	0.0305076	0.59764	0.66765	832.61	821.681	855.103	862.59	823.438	765.861	869.482	841.503	RPAP2
ENSG00000122490	-0.0499208	0.296279	0.365393	1795.26	1729.24	1681.7	1570.62	1802.28	1719.39	1737.85	1759.85	PQLC1
ENSG00000122507	0.614993	3.51799e-05	7.54663e-05	136.15	139.549	109.263	140.98	97.8841	71.596	87.0598	86.2119	BBS9
ENSG00000122512	0.199864	0.0105943	0.0173385	480.016	529.897	466.506	453.225	416.764	391.609	408.511	461.046	PMS2
ENSG00000122515	0.946771	1.04823e-71	1.47242e-70	3470.96	3691.71	3475.52	3756.34	1700.36	2080.62	1874.02	1815.14	ZMIZ2
ENSG00000122545	0.158351	5.86951e-06	1.34596e-05	3944.86	3921.04	3886.92	3751.12	3423.93	3548.34	3443.33	3480.34	2022-09-07
ENSG00000122547	0.638213	4.90014e-24	2.5387e-23	910.286	964.158	935.863	1028.63	581.25	659.551	636.206	590.364	EEPD1
ENSG00000122550	0.063706	0.44983	0.524431	360.449	397.179	360.094	433.384	357.227	370.998	352.704	399.199	KLHL7
ENSG00000122557	0.414627	1.91106e-11	6.14887e-11	932.978	987.579	982.419	992.083	696.289	770.2	790.235	669.079	HERPUD2
ENSG00000122565	-0.552745	2.55112e-45	2.25337e-44	4602.05	4420.69	4409.48	4065.45	6486.59	6274.42	6540.65	6375.93	CBX3
ENSG00000122566	-0.609803	1.75551e-64	2.19618e-63	24585.6	23406.2	23673.1	22148.5	36461.3	34180.6	36088.5	36441.4	HNRNPA2B1
ENSG00000122591	-0.294552	2.10756e-06	4.99356e-06	848.32	815.826	879.806	741.451	1049.48	966.547	1060.34	958.639	FAM126A
ENSG00000122641	-1.27512	2.253e-20	1.04343e-19	72.4389	74.166	71.2586	67.8794	174.577	160.549	168.539	187.417	INHBA
ENSG00000122642	-0.481811	0.0619506	0.0893547	20.0734	30.2519	36.1044	42.8162	42.3828	43.3915	34.6007	58.0993	FKBP9
ENSG00000122643	-0.116573	0.048117	0.0709714	880.612	889.992	941.564	812.464	1004.07	922.07	978.865	919.281	NT5C3A
ENSG00000122644	0.565345	4.40752e-10	1.32754e-09	335.139	331.795	355.343	319.555	241.178	221.297	213.185	230.523	ARL4A
ENSG00000122674	-0.037345	0.619906	0.688332	390.122	402.058	412.35	401.01	418.783	387.27	430.834	410.444	CCZ1
ENSG00000122678	0.273156	6.12405e-06	1.40286e-05	858.793	983.676	908.31	856.324	725.553	760.437	752.286	746.857	POLM
ENSG00000122687	-0.529699	1.85275e-33	1.25247e-32	1556.13	1534.07	1627.55	1506.92	2169.6	2235.75	2249.04	2332.41	MRM2
ENSG00000122692	-0.422326	4.01059e-24	2.08488e-23	2007.34	1941.98	1967.69	1947.62	2726.63	2518.88	2720.06	2576.99	SMU1
ENSG00000122694	-2.6212	4.63197e-65	5.88598e-64	46.2561	48.7934	27.5533	46.9934	263.379	263.604	231.043	283	GLIPR2
ENSG00000122696	0.153704	0.152734	0.202759	207.716	213.715	196.674	186.929	188.704	171.397	171.887	191.166	SLC25A51
ENSG00000122705	-0.419657	4.30518e-29	2.58834e-28	2880.97	2908.09	2707.83	2795.59	3879.04	3726.25	3734.64	3765.21	CLTA
ENSG00000122707	-0.364465	0.00962752	0.0158592	88.1485	111.249	87.4106	103.385	131.185	117.157	126.125	126.507	RECK
ENSG00000122729	-0.19659	0.000791888	0.0014854	752.317	744.588	727.788	724.743	898.112	861.322	808.093	813.391	ACO1
ENSG00000122741	0.473082	1.70637e-21	8.20783e-21	1274.23	1269.61	1288.36	1240.63	893.066	913.392	923.057	925.841	DCAF10
ENSG00000122779	0.404944	9.01508e-17	3.66365e-16	1547.4	1658	1684.55	1642.68	1251.3	1275.71	1234.46	1173.23	TRIM24
ENSG00000122783	-0.244502	3.51842e-06	8.20073e-06	976.615	897.799	926.362	900.185	1067.64	1094.55	1109.45	1116.07	C7orf49
ENSG00000122786	-0.282417	0.367896	0.440607	17.4551	18.5415	17.1021	24.0188	25.2279	18.4414	21.2069	28.1126	CALD1
ENSG00000122859	-0.000319425	0.996868	0.997845	345.612	359.12	339.191	329.998	357.227	322.182	344.891	349.533	NEUROG3
ENSG00000122861	-0.237828	9.16037e-08	2.39579e-07	2440.23	2488.47	2476	2634.76	2833.59	3078.63	3105.13	2823.44	PLAU
ENSG00000122862	-1.66661	0	0	24902.4	24514.8	25229.4	23937.4	79330.5	75737.8	79648.5	78269.2	SRGN
ENSG00000122873	-1.02337	6.48728e-40	5.11407e-39	325.538	320.085	293.585	328.954	632.715	715.96	626.161	604.42	CISD1
ENSG00000122877	0.0855423	0.796386	0.842279	21.8189	19.5174	18.0522	18.7974	17.1549	19.5262	24.5553	13.1192	EGR2
ENSG00000122882	-0.199325	0.000204414	0.000408589	858.793	864.62	864.605	831.261	986.914	992.582	1010.12	939.897	ECD
ENSG00000122884	0.183171	0.00374997	0.00651125	756.681	763.129	777.194	810.375	627.669	673.654	744.473	691.569	P4HA1
ENSG00000122912	-0.0321848	0.717005	0.77495	276.664	302.519	301.186	326.865	331.999	310.25	298.012	292.371	SLC25A16
ENSG00000122952	-0.550705	9.43925e-45	8.26137e-44	1984.65	1968.33	1934.43	1920.46	2870.93	2812.86	2794.84	2956.51	ZWINT
ENSG00000122958	-0.45947	3.41404e-18	1.46432e-17	1698.39	1629.7	1710.21	1478.73	2315.92	2122.93	2157.52	2366.14	VPS26A
ENSG00000122965	-0.546641	2.74787e-23	1.38981e-22	788.1	848.03	812.348	818.729	1128.19	1223.64	1164.15	1252.88	RBM19
ENSG00000122966	0.611155	9.55641e-30	5.84172e-29	1239.32	1285.22	1294.06	1389.96	846.647	834.202	886.224	841.503	CIT
ENSG00000122970	0.528397	0.000309757	0.000606572	116.077	135.646	126.365	116.961	81.7383	77.02	101.57	83.4006	IFT81
ENSG00000122971	0.127678	0.0551784	0.0804729	660.677	627.484	647.978	592.117	585.286	597.719	533.52	597.861	ACADS
ENSG00000122986	-0.606208	1.51974e-12	5.14581e-12	309.829	326.916	316.388	253.764	437.956	451.272	459.854	490.096	HVCN1
ENSG00000123064	-0.31458	1.61126e-21	7.75521e-21	3991.12	3927.87	3957.23	4104.09	4998.14	4930.36	4887.63	5051.83	DDX54
ENSG00000123066	0.703695	3.23682e-87	5.77466e-86	6341.45	6638.83	6456.98	6884.01	4010.22	3973.58	4100.74	4072.58	MED13L
ENSG00000123080	-0.0184474	0.620276	0.688571	5103.88	4879.34	5041.31	4721.27	5051.63	4796.94	5002.59	5150.22	CDKN2C
ENSG00000123091	-0.00587646	0.924615	0.944019	647.586	669.446	651.779	649.553	700.326	635.686	658.529	634.407	RNF11
ENSG00000123094	0.535741	0.143546	0.191791	20.9462	17.5656	16.152	18.7974	9.08203	15.187	14.51	12.1821	RASSF8
ENSG00000123104	0.464388	1.60524e-08	4.4309e-08	445.979	446.948	420.901	491.864	344.108	293.978	325.916	342.036	ITPR2
ENSG00000123106	0.134004	0.0336186	0.0509096	733.989	665.542	706.885	656.863	627.669	636.771	610.535	644.715	CCDC91
ENSG00000123124	-0.102647	0.104396	0.143628	646.713	713.36	638.477	630.756	713.444	699.689	733.311	678.45	WWP1
ENSG00000123130	-0.754657	1.63442e-26	9.09496e-26	336.884	352.289	361.044	358.194	610.514	592.295	587.095	584.742	ACOT9
ENSG00000123131	-1.60727	1.34669e-123	3.7868e-122	438.997	418.648	368.645	366.549	1260.38	1251.85	1221.07	1130.13	PRDX4
ENSG00000123136	-0.5938	2.93135e-79	4.64559e-78	4547.94	4503.63	4517.8	4565.67	6873.08	6770.17	6692.44	7028.14	DDX39A
ENSG00000123143	0.661728	1.02783e-73	1.4902e-72	5990.61	6511.97	6331.57	6360.82	3984.99	4109.18	3915.46	3915.14	PKN1
ENSG00000123144	-0.102999	0.000467701	0.000900217	8120.13	8057.75	8129.18	7830.14	8710.68	8741.23	8556.41	8512.49	TRIR
ENSG00000123146	0.167514	8.66078e-05	0.000179094	2529.25	2602.64	2730.63	2757.99	2317.94	2372.43	2465.58	2300.55	ADGRE5
ENSG00000123154	0.0680142	0.386657	0.460091	556.819	444.996	547.266	479.333	488.411	501.172	482.177	466.669	WDR83
ENSG00000123159	-0.0881225	0.161856	0.213591	1134.58	1092	1118.29	1001.48	1212.96	1043.57	1098.29	1263.19	GIPC1
ENSG00000123178	-0.289248	9.10206e-05	0.000187965	487.871	464.514	481.708	451.137	603.451	555.412	515.662	626.91	SPRYD7
ENSG00000123179	-0.656191	2.61954e-20	1.21026e-19	1342.3	1244.23	1238.95	972.241	2015.2	1828.95	1911.97	1813.26	EBPL
ENSG00000123191	1.21834	9.78963e-07	2.37646e-06	52.3654	64.4073	43.7053	66.8351	24.2188	23.8653	31.2522	18.7417	ATP7B
ENSG00000123200	-0.0754421	0.0515411	0.0755131	2758.79	2868.08	2877.9	3000.27	3057.62	2945.2	3076.11	3038.03	ZC3H13
ENSG00000123213	-1.50151	3.03086e-198	1.57451e-196	754.935	708.481	731.588	710.122	2039.42	2157.64	2036.98	1999.74	NLN
ENSG00000123219	-0.585448	2.37288e-12	7.94504e-12	282.773	296.664	276.483	305.979	452.083	390.524	435.299	461.983	CENPK
ENSG00000123240	0.187594	0.0513898	0.0753131	288.01	297.64	266.982	279.872	274.479	215.873	261.179	242.705	OPTN
ENSG00000123268	-0.19884	0.000419355	0.000810112	823.883	798.261	757.242	763.382	880.957	925.325	916.36	888.357	ATF1
ENSG00000123297	-0.592027	3.56921e-24	1.85985e-23	905.049	846.078	833.251	822.907	1401.66	1194.35	1270.18	1271.63	TSFM
ENSG00000123329	0.516421	1.20205e-18	5.24528e-18	1113.64	1305.71	1151.54	1245.85	823.438	848.305	847.159	846.189	ARHGAP9
ENSG00000123338	0.44837	1.03477e-40	8.31125e-40	10540.3	11203.9	10986.2	11374.5	8201.07	7958.01	8266.22	7895.89	NCKAP1L
ENSG00000123342	2.00584	4.38782e-65	5.58036e-64	344.739	330.819	337.291	303.891	84.7656	77.02	84.8275	81.5265	MMP19
ENSG00000123349	-0.0725819	0.0231431	0.0359303	5706.96	5606.37	5600.93	5367.69	5885.16	5857.86	5840.82	5853.04	PFDN5
ENSG00000123352	0.11294	0.268103	0.334855	235.644	302.519	250.83	247.499	226.042	226.721	256.715	248.328	SPATS2
ENSG00000123353	-0.931573	4.79637e-39	3.70299e-38	411.941	420.599	488.359	392.656	793.164	785.387	844.926	846.189	ORMDL2
ENSG00000123358	-0.844568	0.0100687	0.0165365	16.5824	18.5415	13.3016	12.5316	34.3099	33.6284	22.323	19.6788	NR4A1
ENSG00000123360	0.766626	4.25863e-23	2.14471e-22	535	547.462	495.01	573.319	310.807	305.91	316.987	328.917	PDE1B
ENSG00000123374	-0.8566	1.20664e-51	1.19456e-50	640.604	639.194	609.024	677.749	1145.35	1116.25	1203.21	1179.79	CDK2
ENSG00000123384	0.616726	3.81985e-07	9.54807e-07	244.372	295.688	286.935	379.08	173.568	197.432	189.746	223.026	LRP1
ENSG00000123388	-0.625378	0.0296364	0.0452188	26.1827	13.6622	20.9025	25.0631	36.3281	30.3741	39.0653	27.1755	HOXC11
ENSG00000123395	0.484876	1.71055e-12	5.77024e-12	1205.28	1127.13	1218.05	1023.41	780.046	758.267	805.861	923.03	ATG101
ENSG00000123405	1.6088	1.30261e-113	3.24067e-112	946.069	981.724	1033.72	915.849	287.598	321.097	330.381	332.665	NFE2
ENSG00000123411	1.40129	1.73104e-42	1.43551e-41	393.614	383.516	385.747	385.346	141.276	147.531	120.544	174.298	IKZF4
ENSG00000123415	-0.412019	6.53554e-08	1.72299e-07	390.995	385.468	372.445	397.877	537.858	464.29	554.727	501.341	SMUG1
ENSG00000123416	-0.515713	1.06856e-28	6.34715e-28	7197.63	7953.33	7893.55	8258.31	10963	11970.6	11369.1	10448.5	TUBA1B
ENSG00000123427	0.307019	0.0017062	0.00308561	246.118	249.822	277.434	275.695	202.832	222.382	217.649	205.222	EEF1AKMT3
ENSG00000123444	0.296208	0.000106499	0.000218458	436.379	470.369	465.556	427.118	368.327	346.048	372.794	377.646	KBTBD4
ENSG00000123453	0.190076	0.147032	0.195902	151.86	122.959	161.52	139.936	131.185	137.768	114.964	121.821	SARDH
ENSG00000123472	-0.229948	0.00089207	0.00166496	580.384	554.293	595.722	503.352	703.353	627.008	644.019	647.526	ATPAF1
ENSG00000123473	-0.0737697	0.239966	0.303673	727.007	758.25	761.992	808.286	803.255	875.424	792.467	744.983	STIL
ENSG00000123485	0.044556	0.446421	0.521329	730.498	788.502	776.244	788.445	757.845	761.522	751.17	718.745	HJURP
ENSG00000123505	-1.03273	8.82036e-139	2.876e-137	1798.75	1760.47	1800.47	1643.72	3680.24	3548.34	3602.94	3506.58	AMD1
ENSG00000123545	-1.33347	4.7021e-71	6.54493e-70	293.246	279.098	263.182	267.34	675.098	712.706	662.994	729.99	NDUFAF4
ENSG00000123552	-0.448311	2.41076e-06	5.68909e-06	229.535	206.884	254.631	249.587	319.889	293.978	343.775	325.169	USP45
ENSG00000123560	-0.125862	0.417675	0.49192	102.985	106.37	85.5103	126.36	123.112	136.683	106.034	93.7086	PLP1
ENSG00000123562	1.03638	1.84295e-153	6.59887e-152	6817.11	6645.67	6571.94	6263.7	3181.74	3039.58	3301.58	3299.48	MORF4L2
ENSG00000123575	0.530252	2.07758e-19	9.33418e-19	1105.78	1086.14	1068.88	1077.72	770.964	668.23	767.912	794.649	FAM199X
ENSG00000123595	-0.326212	2.5195e-05	5.47834e-05	351.721	355.216	333.49	380.124	454.102	429.576	466.551	430.122	RAB9A
ENSG00000123600	-1.00631	1.39812e-25	7.56575e-25	202.48	222.498	216.626	275.695	423.828	488.155	493.339	433.871	METTL8
ENSG00000123607	-0.17726	0.0408337	0.0610453	335.139	334.723	284.084	314.334	350.163	331.945	367.214	384.205	TTC21B
ENSG00000123609	-0.857024	3.21222e-80	5.17637e-79	2764.9	2693.4	2703.08	2417.55	4947.69	4559.37	4938.97	4725.72	NMI
ENSG00000123636	0.303869	3.26951e-15	1.24454e-14	3148.91	3268.18	3234.19	3368.9	2707.45	2678.34	2572.73	2585.42	BAZ2B
ENSG00000123643	-0.843771	6.56288e-59	7.46114e-58	815.155	923.172	877.906	875.122	1566.15	1577.28	1615.07	1505.9	SLC36A1
ENSG00000123684	0.511033	9.2279e-10	2.72744e-09	403.214	450.851	453.205	429.206	321.908	302.656	321.452	273.629	LPGAT1
ENSG00000123685	-2.67997	8.92803e-26	4.86046e-25	13.0914	13.6622	12.3515	13.5759	82.7474	80.2744	87.0598	87.149	BATF3
ENSG00000123689	0.495234	0.0489178	0.0720278	34.0375	42.9382	41.8051	46.9934	36.3281	30.3741	20.0907	29.9867	G0S2
ENSG00000123728	0.0467323	0.417971	0.492231	994.943	946.593	1018.52	907.495	954.622	870	973.284	948.331	RAP2C
ENSG00000123737	-1.4196	9.34051e-152	3.3135e-150	604.821	670.422	689.783	679.838	1819.43	1780.14	1770.22	1698.94	EXOSC9
ENSG00000123739	0.0536435	0.653111	0.717795	179.788	142.477	167.22	175.442	174.577	148.616	165.19	152.745	PLA2G12A
ENSG00000123810	0.187003	0.0180256	0.0284577	412.814	436.213	456.055	500.219	398.6	400.287	372.794	410.444	B9D2
ENSG00000123815	0.633754	5.20828e-25	2.76662e-24	1054.29	1030.52	1005.22	921.071	671.061	657.382	606.07	651.275	COQ8B
ENSG00000123836	0.886039	1.12316e-15	4.36089e-15	286.264	265.436	273.633	228.701	138.249	134.514	147.332	150.871	PFKFB2
ENSG00000123838	0.155478	0.954401	0.96651	25.31	21.4691	0	0	18.1641	23.8653	0	0	C4BPA
ENSG00000123870	0.288171	0.0878664	0.12276	76.8026	116.128	97.8618	95.0311	95.8659	74.8504	69.2014	74.9669	ZNF137P
ENSG00000123892	-0.324979	0.252833	0.318039	20.0734	17.5656	37.0545	36.5504	36.3281	42.3068	31.2522	29.0497	RAB38
ENSG00000123901	0.570514	0.117376	0.159764	19.2007	19.5174	26.6032	29.2403	24.2188	18.4414	15.6261	5.62252	GPR83
ENSG00000123908	-0.239973	3.92941e-05	8.38811e-05	894.576	955.375	843.702	977.463	1122.14	1018.62	1084.9	1104.82	AGO2
ENSG00000123933	1.12714	1.10035e-132	3.4274e-131	4547.94	4626.59	4457.94	4306.68	2248.31	2032.89	1997.91	1935.08	MXD4
ENSG00000123965	-0.633774	0.000323634	0.000631969	81.1664	80.9971	55.1067	88.7653	141.276	108.479	87.0598	135.877	PMS2P5
ENSG00000123975	-0.976726	1.61307e-41	1.31983e-40	549.837	561.125	587.171	497.086	1071.68	1193.27	1116.15	946.457	CKS2
ENSG00000123983	0.861285	3.33875e-86	5.88119e-85	2497.83	2426.99	2426.59	2304.77	1314.88	1318.02	1361.7	1324.1	ACSL3
ENSG00000123989	1.71593	0	0	3336.55	3659.51	3557.23	3633.11	1062.6	1105.4	1074.85	1074.84	CHPF
ENSG00000123992	-0.782553	2.99508e-67	3.96027e-66	1267.24	1351.58	1340.61	1364.9	2211.98	2393.04	2268.02	2281.8	DNPEP
ENSG00000124006	0.311636	1.92641e-08	5.27841e-08	1154.66	1271.56	1221.85	1148.73	977.832	1026.21	944.264	918.344	OBSL1
ENSG00000124067	0.297216	0.000220783	0.000439758	421.542	453.779	489.309	453.225	353.19	339.539	400.698	385.142	SLC12A4
ENSG00000124074	0.430166	1.0187e-07	2.65323e-07	418.051	415.72	424.701	385.346	286.589	308.08	311.406	314.861	ENKD1
ENSG00000124091	0.638143	0.139527	0.186828	16.5824	14.638	11.4014	13.5759	8.07292	5.42394	13.3938	9.37086	GCNT7
ENSG00000124098	0.459034	5.85732e-10	1.75182e-09	490.49	525.017	522.563	476.2	357.227	372.082	367.214	369.212	FAM210B
ENSG00000124103	0.981276	0.000207837	0.000415105	35.783	45.8658	51.3062	38.639	22.2005	24.9501	21.2069	18.7417	FAM209A
ENSG00000124104	0.400895	0.0240497	0.0372547	70.6933	78.0695	74.109	82.4995	50.4557	58.5786	56.9237	64.6589	SNX21
ENSG00000124120	-0.255773	0.000892616	0.00166577	359.576	395.227	352.493	391.612	446.029	461.035	459.854	422.626	TTPAL
ENSG00000124126	0.513407	1.11496e-39	8.74451e-39	3436.05	3510.2	3618.99	3683.24	2437.01	2583.97	2465.58	2493.59	PREX1
ENSG00000124140	-0.0343693	0.865766	0.897144	72.4389	40.0106	59.8572	66.8351	51.4648	61.833	72.5498	59.9735	SLC12A5
ENSG00000124145	0.155141	0.517312	0.590394	50.6199	41.9624	37.0545	64.7465	36.3281	45.5611	32.3684	59.0364	SDC4
ENSG00000124151	0.597555	3.63437e-35	2.55607e-34	1511.62	1621.89	1561.04	1599.86	1062.6	1012.11	1052.53	1030.79	NCOA3
ENSG00000124155	-0.160409	0.0172848	0.0273815	702.57	778.743	810.448	866.767	839.583	958.953	851.623	876.175	PIGT
ENSG00000124160	-0.375231	4.79287e-11	1.50823e-10	1014.14	1121.27	1168.64	1124.71	1347.17	1543.65	1388.49	1461.85	NCOA5
ENSG00000124164	0.00594661	0.92153	0.941811	665.914	695.794	694.534	725.787	712.435	674.739	703.175	678.45	VAPB
ENSG00000124171	0.520762	0.0598504	0.0866108	28.801	33.1795	35.1543	51.1706	29.2643	29.2893	16.7423	27.1755	PARD6B
ENSG00000124172	-0.639648	2.22979e-52	2.24665e-51	2271.79	2086.41	2150.11	2088.6	3439.06	3264.13	3446.67	3252.63	ATP5F1E
ENSG00000124177	0.54181	6.68555e-21	3.16418e-20	1014.14	1126.15	1084.08	1148.73	760.872	748.504	718.801	771.222	CHD6
ENSG00000124181	-0.959298	4.90447e-18	2.09304e-17	142.259	141.501	128.266	142.024	263.379	275.536	235.508	300.805	PLCG1
ENSG00000124191	-0.373327	0.321243	0.392337	9.60033	10.7346	29.4536	18.7974	33.3008	17.3566	18.9746	18.7417	TOX2
ENSG00000124193	0.0486804	0.128014	0.172741	7440.26	7161.9	7085.96	6965.47	6945.74	6961.09	6991.57	6812.61	SRSF6
ENSG00000124198	0.662338	1.3838e-43	1.17946e-42	2401.83	2591.91	2455.1	2726.66	1560.09	1668.4	1611.72	1587.42	ARFGEF2
ENSG00000124201	-1.04315	2.30121e-138	7.48747e-137	1652.13	1659.95	1672.2	1769.04	3636.85	3476.75	3417.65	3379.13	ZNFX1
ENSG00000124207	-1.21917	6.31357e-200	3.33639e-198	1518.6	1585.79	1544.89	1572.71	3772.07	3512.55	3580.61	3613.4	CSE1L
ENSG00000124209	0.109835	0.0583686	0.0846503	782.863	762.153	811.398	748.761	725.553	711.621	718.801	722.493	RAB22A
ENSG00000124214	0.399146	3.36328e-18	1.44295e-17	2051.85	2021.02	2162.46	2183.63	1577.25	1670.57	1525.78	1608.04	STAU1
ENSG00000124215	-0.183283	0.608287	0.677914	17.4551	16.5898	28.5034	13.5759	12.1094	22.7806	34.6007	17.8046	CDH26
ENSG00000124216	-0.410467	0.243401	0.307691	12.2186	19.5174	13.3016	13.5759	15.1367	22.7806	22.323	17.8046	SNAI1
ENSG00000124217	-0.141962	0.0565671	0.0823024	462.561	456.707	491.209	431.295	514.648	539.14	522.359	460.109	MOCS3
ENSG00000124222	0.13069	0.00192355	0.00345828	1954.1	2010.29	2017.09	1923.6	1744.76	1814.85	1851.69	1811.39	STX16
ENSG00000124224	1.41939	1.11174e-15	4.31764e-15	114.331	114.177	103.563	106.518	42.3828	44.4763	36.833	40.2947	PPP4R1L
ENSG00000124225	0.251148	0.0700934	0.0999982	116.949	118.08	124.465	139.936	91.8294	111.733	103.802	111.513	PMEPA1
ENSG00000124226	-0.0362183	0.300668	0.370189	3367.97	3503.37	3489.77	3463.94	3492.55	3627.53	3561.64	3495.33	RNF114
ENSG00000124228	0.0837174	0.016463	0.0261853	3321.71	3405.78	3361.51	3292.67	3105.05	3163.24	3148.66	3209.52	DDX27
ENSG00000124253	0.325703	0.815268	0.856985	17.4551	30.2519	2.85034	3.13289	19.1732	22.7806	0	0.937086	PCK1
ENSG00000124256	-4.51813	1.33754e-37	9.98429e-37	3.49103	8.78282	1.90023	6.26579	122.103	98.7158	125.009	115.262	ZBP1
ENSG00000124257	-0.290272	0.430509	0.505134	13.9641	17.5656	11.4014	12.5316	20.1823	11.9327	16.7423	18.7417	NEURL2
ENSG00000124275	-0.273748	1.08313e-08	3.02185e-08	1114.51	1122.25	1153.44	1114.27	1326.99	1347.31	1415.28	1357.84	MTRR
ENSG00000124279	-0.139167	0.113375	0.154814	291.501	302.519	329.69	294.492	335.026	372.082	323.684	312.05	FASTKD3
ENSG00000124299	-0.339003	4.47206e-13	1.5516e-12	1231.46	1196.42	1201.9	1182.15	1510.64	1591.38	1492.29	1495.59	PEPD
ENSG00000124313	0.535331	1.22679e-11	3.98654e-11	501.835	476.224	442.754	502.307	340.072	341.708	339.31	307.364	IQSEC2
ENSG00000124333	0.353367	1.51208e-13	5.34918e-13	1912.21	1918.56	1817.57	1805.59	1508.63	1360.32	1452.11	1511.52	VAMP7
ENSG00000124356	0.235528	4.97743e-06	1.14757e-05	1783.92	1579.93	1608.54	1574.8	1327.99	1391.78	1438.72	1407.5	STAMBP
ENSG00000124357	0.708505	8.82254e-47	8.04315e-46	1802.24	1657.03	1733.01	1707.43	1042.42	1013.19	1058.11	1107.64	NAGK
ENSG00000124370	1.56136	1.54635e-66	2.022e-65	719.152	616.749	706.885	570.187	213.932	208.279	236.624	227.712	MCEE
ENSG00000124374	1.38925	0.000466648	0.000898302	29.6737	24.3967	16.152	18.7974	7.0638	8.67831	10.0454	8.43377	PAIP2B
ENSG00000124380	-0.147505	0.0217375	0.0338957	763.663	668.47	724.938	678.794	818.392	730.063	772.377	820.887	SNRNP27
ENSG00000124383	0.220799	4.93889e-07	1.22236e-06	2128.65	2165.45	2103.55	1982.08	1804.3	1750.85	1775.8	1859.18	MPHOSPH10
ENSG00000124406	0.338317	0.323479	0.394565	18.3279	24.3967	18.0522	18.7974	20.1823	16.2718	12.2777	14.0563	ATP8A1
ENSG00000124422	0.603015	4.70953e-68	6.28689e-67	7360.83	7594.21	7450.8	7885.49	4939.62	5153.83	4981.38	4868.16	USP22
ENSG00000124444	-0.723959	9.15955e-22	4.43368e-21	397.105	363.023	383.846	337.308	633.724	563.005	606.07	645.652	ZNF576
ENSG00000124459	-0.183844	0.000408077	0.000788822	957.415	1005.14	936.813	943.001	1062.6	1072.86	1112.8	1116.07	ZNF45
ENSG00000124466	2.05891	0.000127406	0.00025926	18.3279	20.4932	17.1021	12.5316	10.0911	3.25437	1.11615	1.87417	LYPD3
ENSG00000124486	0.433081	2.78464e-19	1.24525e-18	2007.34	2099.09	2162.46	2230.62	1606.51	1609.83	1610.61	1469.35	USP9X
ENSG00000124491	-0.569594	0.123859	0.167651	12.2186	10.7346	12.3515	12.5316	20.1823	17.3566	14.51	18.7417	F13A1
ENSG00000124496	-0.440121	1.66833e-15	6.42715e-15	748.826	792.405	795.246	774.869	1024.25	1110.82	1020.16	1064.53	TRERF1
ENSG00000124508	0.632251	8.26641e-09	2.32403e-08	265.318	288.857	253.681	304.935	158.431	158.379	194.21	205.222	BTN2A2
ENSG00000124523	0.310604	0.00470389	0.00806615	248.736	218.595	211.876	229.746	178.613	201.771	155.145	196.788	SIRT5
ENSG00000124532	-0.450367	1.30487e-17	5.48315e-17	944.323	975.869	886.457	883.476	1256.35	1276.8	1291.39	1221.96	MRS2
ENSG00000124535	-0.359083	8.01217e-14	2.87086e-13	1190.44	1182.75	1104.03	1139.33	1502.57	1462.3	1514.62	1444.99	WRNIP1
ENSG00000124541	-0.22225	3.36866e-05	7.23846e-05	958.287	930.979	928.262	973.285	1107	1180.25	1072.62	1063.59	RRP36
ENSG00000124549	0.211021	0.27025	0.337262	55.8565	68.3108	71.2586	74.1451	61.556	61.833	42.4137	65.596	BTN2A3P
ENSG00000124562	-0.739437	4.38173e-56	4.71559e-55	1485.43	1327.18	1308.31	1410.85	2316.93	2337.72	2279.18	2305.23	SNRPC
ENSG00000124570	-0.0565026	0.272202	0.33945	1142.44	1083.21	1200.95	1206.16	1235.16	1178.08	1194.28	1207.9	SERPINB6
ENSG00000124571	-1.20269	1.02436e-147	3.53567e-146	1288.19	1300.83	1268.4	1370.12	3050.55	3173.01	2971.19	2835.62	XPO5
ENSG00000124574	0.20037	0.000378077	0.000733422	1112.77	1207.15	1080.28	1180.06	958.659	1058.75	948.728	1017.68	ABCC10
ENSG00000124587	0.399089	3.00131e-20	1.38415e-19	2186.26	2233.76	2226.12	2283.88	1658.98	1797.49	1664.18	1652.08	PEX6
ENSG00000124588	0.0129222	0.8315	0.870172	777.627	920.244	866.505	827.084	837.565	834.202	865.017	823.698	NQO2
ENSG00000124593	-0.406228	0.000498594	0.000956913	169.315	166.874	137.767	142.024	179.622	220.212	204.256	213.656	AL365205.1
ENSG00000124596	0.458287	1.24488e-14	4.62491e-14	1129.35	1072.48	1063.18	1027.59	832.52	710.537	773.493	806.831	OARD1
ENSG00000124602	0.990957	1.04786e-06	2.5405e-06	83.7847	68.3108	71.2586	81.4552	32.2917	31.4589	42.4137	46.8543	UNC5CL
ENSG00000124608	-0.143466	0.00783154	0.0130696	855.302	885.113	895.008	837.527	942.513	992.582	944.264	957.702	AARS2
ENSG00000124613	0.31766	0.026257	0.0404249	111.713	144.429	133.966	140.98	106.966	85.6983	112.731	119.01	ZNF391
ENSG00000124614	-0.218194	2.19654e-08	5.99289e-08	18385.5	17684.7	18236.5	16846.6	21299.4	19271.3	21023.8	21179.1	RPS10
ENSG00000124635	0.232877	0.370104	0.44294	28.801	33.1795	32.3039	48.0377	28.2552	26.0349	31.2522	34.6722	HIST1H2BJ
ENSG00000124641	0.00579403	0.924519	0.943984	792.464	894.872	899.759	841.704	809.31	896.035	887.34	823.698	MED20
ENSG00000124659	-0.0828523	0.111045	0.151943	1076.98	1064.67	990.02	1001.48	1097.92	1098.89	1069.27	1112.32	TBCC
ENSG00000124688	-0.347816	4.40138e-08	1.1749e-07	561.183	528.921	553.917	537.813	688.216	735.487	680.852	674.702	MAD2L1BP
ENSG00000124702	0.196559	1.19652e-07	3.10214e-07	3561.72	3655.6	3792.86	3531.81	3116.15	3220.74	3208.93	3146.73	KLHDC3
ENSG00000124713	0.314724	0.532249	0.604963	57.602	50.7452	34.2041	40.7276	60.5469	45.5611	31.2522	10.3079	GNMT
ENSG00000124731	-0.928439	5.48733e-08	1.45641e-07	50.6199	48.7934	53.2064	49.082	94.8568	91.1222	102.686	95.5828	TREM1
ENSG00000124733	-0.588227	4.74533e-24	2.46182e-23	727.007	755.322	828.5	757.116	1148.37	1114.08	1231.11	1119.82	MEA1
ENSG00000124762	1.30636	1.01161e-101	2.17432e-100	1070	1078.33	1077.43	1024.46	413.737	433.915	443.112	429.185	CDKN1A
ENSG00000124766	-0.99758	2.19532e-60	2.56623e-59	675.514	663.591	681.232	725.787	1400.65	1297.41	1279.11	1497.46	SOX4
ENSG00000124767	-0.772327	9.51107e-67	1.24792e-65	1252.41	1212.03	1286.46	1180.06	2134.28	2076.29	2081.62	2132.81	GLO1
ENSG00000124772	-1.20006	0.000178537	0.000358878	15.7096	13.6622	10.4513	12.5316	26.237	32.5437	29.0199	32.798	CPNE5
ENSG00000124782	-0.206335	1.37987e-05	3.06293e-05	3393.28	3625.35	3580.98	3963.11	4060.68	4433.53	4270.39	4034.15	RREB1
ENSG00000124783	1.0168	2.15789e-198	1.12482e-196	9242.5	9446.41	9662.67	9444.63	4882.1	4681.95	4591.85	4523.31	SSR1
ENSG00000124784	-0.622124	4.91586e-29	2.95202e-28	916.395	895.847	863.654	845.881	1398.63	1241	1363.94	1416.87	RIOK1
ENSG00000124785	1.73739	0.0635266	0.0914642	16.5824	7.80695	30.4037	41.7719	4.03646	1.08479	21.2069	2.81126	NRN1
ENSG00000124786	0.350495	1.50485e-06	3.59946e-06	829.992	682.132	750.591	697.591	604.46	556.497	541.333	619.414	SLC35B3
ENSG00000124787	-1.06178	1.93887e-36	1.40554e-35	227.79	255.678	236.579	213.037	513.639	464.29	487.758	482.599	RPP40
ENSG00000124788	0.265992	0.00074941	0.00141055	411.941	392.299	404.749	427.118	319.889	357.98	334.845	347.659	ATXN1
ENSG00000124789	-0.662687	6.99352e-56	7.5053e-55	1512.49	1574.08	1579.09	1509.01	2534.9	2406.06	2404.19	2427.99	NUP153
ENSG00000124795	-0.57248	6.76346e-32	4.36421e-31	3329.57	3061.3	3142.03	2826.91	4588.44	4316.37	4634.26	4846.61	DEK
ENSG00000124802	-1.104	1.03279e-39	8.10423e-39	288.01	230.305	267.932	234.967	568.132	521.783	552.495	557.566	EEF1E1
ENSG00000124813	0.484203	7.81913e-28	4.51841e-27	2116.44	2046.4	2127.31	2138.72	1505.6	1492.67	1588.28	1443.11	RUNX2
ENSG00000124831	-0.0365334	0.387732	0.461263	2860.03	2864.17	2837.99	2841.53	3055.6	2694.61	2952.22	2990.24	LRRFIP1
ENSG00000124839	0.1018	0.565837	0.637185	73.3116	66.3591	71.2586	89.8096	81.7383	61.833	60.2722	74.9669	RAB17
ENSG00000124920	0.662013	0.00049874	0.000957034	87.2757	86.8523	89.3108	65.7908	45.4102	52.0699	43.5299	66.5331	MYRF
ENSG00000124942	0.889124	5.90252e-18	2.51337e-17	17198.6	19293.9	18958.6	23609.5	10129.5	10637.4	11090.1	10829.9	AHNAK
ENSG00000125037	-0.0596642	0.180974	0.236238	1973.3	1910.75	1961.04	1807.68	2070.7	1918.99	1980.05	2008.18	EMC3
ENSG00000125089	2.3029	1.90567e-176	8.27319e-175	898.94	826.561	893.108	885.564	165.495	183.329	164.074	195.851	SH3TC1
ENSG00000125107	0.101313	0.011512	0.0187523	6815.36	7342.44	7199.02	7812.39	6826.66	6781.01	6946.92	6631.76	CNOT1
ENSG00000125122	0.57236	0.0108734	0.0177743	48.0016	47.8176	57.957	61.6136	36.3281	46.6459	27.9038	33.7351	LRRC29
ENSG00000125124	0.537715	2.20881e-22	1.08912e-21	1136.33	1132.98	1093.58	1077.72	809.31	749.589	726.614	772.159	BBS2
ENSG00000125144	0.496241	2.40677e-16	9.58018e-16	2896.68	2553.85	2536.81	2495.87	1929.43	1659.73	1794.77	2045.66	MT1G
ENSG00000125148	0.118254	0.00214044	0.00382951	8178.61	7416.6	7565.76	7605.62	7374.61	6790.78	7126.62	7056.26	MT2A
ENSG00000125149	0.0556797	0.471303	0.546099	415.432	462.562	487.409	421.896	418.783	452.357	436.415	413.255	C16orf70
ENSG00000125166	-0.514595	7.50911e-18	3.18332e-17	863.157	767.033	819.949	903.318	1172.59	1288.73	1179.77	1150.74	GOT2
ENSG00000125170	0.27678	0.165457	0.217969	62.8385	57.5763	51.3062	66.8351	54.4922	39.0524	51.343	51.5397	DOK4
ENSG00000125245	-0.266616	0.436079	0.510954	25.31	14.638	20.9025	12.5316	19.1732	21.6958	15.6261	31.8609	GPR18
ENSG00000125246	-0.200401	0.137272	0.184131	127.423	109.297	110.213	113.828	114.03	129.09	140.635	146.185	CLYBL
ENSG00000125247	-0.261793	0.000131962	0.000268141	524.527	556.245	573.869	552.434	677.116	720.3	640.671	609.106	TMTC4
ENSG00000125249	1.64449	1.36347e-74	1.99954e-73	793.336	779.719	844.652	742.496	243.197	225.636	321.452	223.964	RAP2A
ENSG00000125257	-0.279832	4.18504e-08	1.11891e-07	904.177	904.63	901.659	951.355	1115.07	1121.67	1097.18	1109.51	ABCC4
ENSG00000125266	-0.490148	0.210933	0.271188	9.60033	11.7104	10.4513	15.6645	16.1458	10.8479	23.4392	15.9305	EFNB2
ENSG00000125304	0.341856	3.5341e-26	1.93983e-25	5808.2	5884.49	5763.4	5600.57	4626.79	4525.74	4547.2	4495.2	TM9SF2
ENSG00000125319	0.203864	0.0597788	0.0865316	215.571	218.595	199.524	202.594	166.504	194.177	199.791	167.738	C17orf53
ENSG00000125347	0.513134	1.36972e-14	5.08011e-14	891.085	839.247	811.398	950.311	649.87	616.16	618.348	563.189	IRF1
ENSG00000125351	0.460295	1.64857e-19	7.42634e-19	1753.37	1713.63	1735.86	1568.54	1281.58	1167.23	1216.6	1256.63	UPF3B
ENSG00000125352	0.444586	8.53918e-15	3.19334e-14	1078.73	1126.15	1179.09	1204.08	856.738	897.12	812.558	804.02	RNF113A
ENSG00000125354	0.117046	0.00489898	0.00838098	2140	2097.14	2171.96	2224.35	1939.52	1946.11	2051.49	2022.23	2022-09-06
ENSG00000125355	-1.51792	1.15616e-29	7.05622e-29	76.8026	87.8282	73.1588	62.6579	216.96	223.466	229.927	193.04	TMEM255A
ENSG00000125356	-0.394623	5.03121e-16	1.97701e-15	1227.97	1229.59	1174.34	1115.31	1568.16	1561.01	1515.73	1597.73	NDUFA1
ENSG00000125375	-0.326669	1.48799e-07	3.83673e-07	579.511	581.618	574.819	562.876	730.599	710.537	757.867	686.884	ATP5S
ENSG00000125378	-0.0298885	0.939719	0.955429	11.3458	15.6139	11.4014	24.0188	14.1276	15.187	8.92921	24.3642	BMP4
ENSG00000125384	-0.476015	1.51586e-05	3.35652e-05	168.442	143.453	167.22	149.335	210.905	205.025	227.695	231.46	PTGER2
ENSG00000125386	0.222913	7.52298e-05	0.00015641	1094.44	1210.08	1099.28	1164.39	921.322	1042.48	956.542	992.374	FAM193A
ENSG00000125388	-0.137373	0.401726	0.475843	73.3116	74.166	94.0614	82.4995	84.7656	74.8504	103.802	92.7715	GRK4
ENSG00000125398	-0.11941	0.760304	0.812294	13.9641	14.638	15.2018	21.9303	10.0911	13.0175	14.51	32.798	SOX9
ENSG00000125430	-1.13681	4.34291e-21	2.06501e-20	95.1305	108.321	102.612	100.253	242.188	205.025	229.927	215.53	HS3ST3B1
ENSG00000125434	0.191653	0.139725	0.187077	146.623	185.415	158.669	139.936	118.066	151.87	136.17	146.185	SLC25A35
ENSG00000125445	-1.01219	5.23204e-141	1.73928e-139	1382.45	1359.39	1371.97	1351.32	2747.82	2757.53	2794.84	2726.92	MRPS7
ENSG00000125447	0.0644654	0.0867899	0.121395	3584.41	3700.49	3560.08	3667.57	3323.01	3622.11	3503.6	3431.61	GGA3
ENSG00000125449	0.285396	4.43285e-05	9.40254e-05	602.203	673.349	626.126	645.376	577.214	513.105	502.268	495.718	ARMC7
ENSG00000125450	-0.550578	3.47131e-24	1.81007e-23	1516.85	1659.95	1653.2	1719.96	2262.43	2640.38	2408.65	2280.87	NUP85
ENSG00000125454	-1.26374	6.77325e-156	2.48326e-154	1392.05	1427.7	1409.97	1360.72	3103.03	3566.78	3450.02	3309.79	SLC25A19
ENSG00000125457	0.305568	8.4083e-09	2.36175e-08	1164.26	1164.21	1170.54	1240.63	921.322	1020.79	954.309	938.96	MIF4GD
ENSG00000125458	-0.484269	4.53345e-13	1.57255e-12	546.346	490.862	526.364	501.263	672.07	710.537	751.17	757.165	NT5C
ENSG00000125459	1.25601	3.24001e-123	9.07735e-122	1724.57	1716.55	1754.86	1621.79	687.207	744.165	744.473	683.136	MSTO1
ENSG00000125482	0.0758076	0.233108	0.295929	701.697	681.156	731.588	734.141	646.842	634.601	696.478	722.493	TTF1
ENSG00000125484	-0.0509491	0.341136	0.412654	1036.84	1014.9	1029.92	1057.87	1148.37	1013.19	1048.07	1075.77	GTF3C4
ENSG00000125485	-0.96482	1.17459e-45	1.04473e-44	458.198	441.093	436.103	429.206	854.72	948.105	846.043	800.271	DDX31
ENSG00000125503	0.0536397	0.237318	0.300818	4163.05	4217.7	3819.46	3792.89	3989.03	4014.8	3704.51	3705.24	PPP1R12C
ENSG00000125505	0.344739	4.29346e-11	1.35497e-10	3120.98	3363.82	3366.26	3565.23	2504.62	2862.76	2743.5	2456.1	MBOAT7
ENSG00000125510	0.535467	1.42884e-05	3.16797e-05	161.46	188.343	166.27	197.372	131.185	118.242	122.777	119.01	OPRL1
ENSG00000125520	-0.304276	2.30396e-11	7.37429e-11	2004.72	2080.55	2060.8	1983.12	2707.45	2504.78	2391.91	2432.67	SLC2A4RG
ENSG00000125534	0.0813661	0.110235	0.15101	1297.79	1344.75	1437.52	1426.51	1295.7	1360.32	1298.08	1250.07	PPDPF
ENSG00000125538	-0.759286	0.000102397	0.000210354	40.1468	35.1313	43.7053	45.9491	67.6107	68.3417	73.666	69.3444	IL1B
ENSG00000125611	-0.218287	0.00229715	0.00409823	484.38	454.755	486.459	475.155	501.53	586.871	579.282	546.321	CHCHD5
ENSG00000125629	0.568252	1.38721e-13	4.9165e-13	503.581	471.345	468.407	467.845	307.78	333.03	330.381	319.546	INSIG2
ENSG00000125630	-0.886018	4.69644e-65	5.96296e-64	970.506	1010.02	969.117	1057.87	1835.58	1984.08	1830.49	1754.22	POLR1B
ENSG00000125633	0.0917889	0.0669261	0.0959172	1104.91	1093.95	1133.49	1086.07	1046.45	1059.84	1033.56	1008.3	CCDC93
ENSG00000125637	-0.284918	2.65023e-11	8.45787e-11	2398.34	2568.49	2532.06	2513.62	3050.55	3189.28	3099.55	2861.86	PSD4
ENSG00000125648	0.40705	0.000144881	0.000293653	215.571	283.002	239.429	256.897	193.75	189.838	179.7	185.543	SLC25A23
ENSG00000125650	0.976745	1.20505e-12	4.09931e-12	150.114	175.656	156.769	162.91	85.7747	82.4439	87.0598	73.0927	PSPN
ENSG00000125651	0.529041	1.42782e-64	1.79502e-63	8710.99	8623.75	8595.69	8454.63	6103.13	5765.65	5924.53	6033.9	GTF2F1
ENSG00000125652	0.329797	2.45505e-18	1.05952e-17	4317.53	4018.63	4198.56	4147.95	3359.34	3311.86	3185.5	3414.74	ALKBH7
ENSG00000125656	-0.446325	2.72088e-26	1.49937e-25	1923.56	1955.64	2080.75	1975.81	2629.75	2815.03	2649.74	2717.55	CLPP
ENSG00000125657	0.238138	0.00670299	0.0112771	322.047	306.423	326.84	298.669	268.424	266.858	252.25	275.503	TNFSF9
ENSG00000125676	-0.28886	2.05769e-11	6.60675e-11	2564.16	2445.53	2335.38	2568.97	3106.05	2876.86	3075	3052.09	THOC2
ENSG00000125686	-0.0991429	0.0201266	0.0315443	2579.87	2857.34	2692.63	2753.81	2951.66	2792.25	3031.47	2879.66	MED1
ENSG00000125691	-0.0552864	0.195886	0.253672	37347	34654.1	34507.2	32118.4	37002.2	34066.7	35749.2	37227.6	RPL23
ENSG00000125703	0.114292	0.101166	0.139559	569.038	564.052	549.166	532.592	557.031	478.392	495.571	514.46	ATG4C
ENSG00000125726	0.252431	6.56845e-05	0.000137197	656.313	706.529	721.137	714.3	610.514	581.447	587.095	568.811	CD70
ENSG00000125730	0.179548	0.667694	0.730782	809.046	715.312	420.901	480.377	787.109	725.724	294.664	334.54	C3
ENSG00000125731	0.527908	0.0285316	0.0436504	41.8923	43.9141	46.5556	43.8605	28.2552	30.3741	23.4392	39.3576	SH2D3A
ENSG00000125733	0.239086	0.00126335	0.00232173	515.8	543.559	583.371	561.832	503.548	436.085	434.183	490.096	TRIP10
ENSG00000125734	0.578921	1.81626e-50	1.76501e-49	2688.09	2775.37	2753.43	2692.2	1854.75	1812.68	1818.21	1817.01	GPR108
ENSG00000125735	-1.02689	1.36871e-31	8.76903e-31	220.808	219.57	226.127	216.17	455.111	402.457	489.99	451.675	TNFSF14
ENSG00000125740	1.28007	2.88076e-09	8.29998e-09	88.1485	65.3832	73.1588	67.8794	31.2826	33.6284	24.5553	31.8609	FOSB
ENSG00000125741	0.180567	2.83002e-05	6.12571e-05	1904.36	1999.56	2024.69	2063.53	1805.31	1741.09	1766.87	1735.48	OPA3
ENSG00000125743	-0.466458	5.4935e-53	5.60879e-52	7675.9	8110.44	7919.21	7739.29	10721.8	11071.4	10823.3	10830.8	SNRPD2
ENSG00000125744	0.300345	3.12447e-06	7.31814e-06	699.951	703.601	752.491	692.369	622.624	553.242	564.772	571.622	RTN2
ENSG00000125746	1.09748	9.91606e-143	3.30356e-141	3006.65	2844.66	2919.7	2808.12	1355.24	1302.83	1397.42	1357.84	EML2
ENSG00000125753	-0.389531	3.24835e-24	1.69438e-23	2510.05	2397.71	2587.16	2413.37	3219.08	3255.45	3277.02	3232.95	VASP
ENSG00000125755	-0.120446	0.00304021	0.00534364	5555.1	5797.64	5939.17	6106.01	6175.78	6760.4	6114.28	6379.68	SYMPK
ENSG00000125772	0.828527	1.05988e-85	1.86056e-84	2725.62	2741.22	2727.78	2736.06	1574.22	1597.89	1536.94	1449.67	GPCPD1
ENSG00000125775	0.752828	0.0148934	0.0238497	31.4193	30.2519	22.8028	38.639	13.1185	18.4414	15.6261	25.3013	SDCBP2
ENSG00000125779	-0.0676955	0.172502	0.226296	1222.73	1192.51	1211.4	1139.33	1299.74	1221.47	1264.6	1212.59	PANK2
ENSG00000125810	-0.823101	0.00358858	0.00624589	16.5824	19.5174	20.9025	18.7974	31.2826	32.5437	32.3684	37.4834	CD93
ENSG00000125812	0.881707	1.01464e-39	7.96993e-39	900.685	957.327	929.212	882.432	462.174	465.374	510.081	551.944	GZF1
ENSG00000125814	0.289047	0.00230277	0.00410778	293.246	338.626	277.434	311.201	250.26	237.569	272.341	238.957	NAPB
ENSG00000125817	-0.648801	9.55806e-68	1.27103e-66	3793.88	3854.68	3922.07	3615.36	6209.08	5944.64	5819.61	5839.92	CENPB
ENSG00000125818	0.018627	0.696727	0.757097	2406.19	2623.14	2521.6	2544.95	2488.48	2701.12	2456.65	2322.1	PSMF1
ENSG00000125821	-0.69733	2.40842e-31	1.5334e-30	539.364	514.283	527.314	527.37	864.811	872.17	841.578	841.503	DTD1
ENSG00000125826	-0.50127	1.25656e-35	8.9317e-35	2380.01	2388.93	2335.38	2506.31	3321	3567.87	3391.98	3321.97	RBCK1
ENSG00000125827	-0.0432029	0.450204	0.524787	877.121	944.641	842.752	861.546	905.176	900.375	873.946	951.142	TMX4
ENSG00000125834	-0.0111848	0.866652	0.897877	566.419	611.87	638.477	645.376	608.496	598.803	611.651	657.834	STK35
ENSG00000125835	-0.940416	2.12918e-106	4.81263e-105	5139.67	4861.78	4954.85	4499.88	9277.8	8895.27	9333.26	9839.4	SNRPB
ENSG00000125843	-0.0697242	0.335399	0.406926	464.307	464.514	461.756	474.111	448.047	513.105	476.597	518.208	AP5S1
ENSG00000125844	0.900789	5.64367e-183	2.61297e-181	10107.4	10203.7	10247.9	10182.9	5628.84	5263.39	5405.52	5518.5	RRBP1
ENSG00000125845	-0.264969	0.505104	0.578529	15.7096	7.80695	13.3016	20.886	15.1367	14.1023	11.1615	28.1126	BMP2
ENSG00000125846	0.486663	1.785e-06	4.2523e-06	299.356	268.364	327.79	292.403	191.732	245.162	202.023	209.907	ZNF133
ENSG00000125863	-0.792703	1.37381e-44	1.19487e-43	662.423	749.467	710.686	670.439	1210.94	1174.83	1255.67	1196.66	MKKS
ENSG00000125864	-0.930524	0.00256461	0.00454787	16.5824	18.5415	13.3016	13.5759	30.2734	31.4589	24.5553	31.8609	BFSP1
ENSG00000125868	0.220756	2.49368e-06	5.87842e-06	1562.24	1460.88	1496.43	1536.16	1314.88	1278.97	1263.48	1337.22	DSTN
ENSG00000125869	-0.377409	2.09949e-12	7.05121e-12	1020.25	1016.86	1079.33	1034.9	1339.1	1462.3	1321.52	1272.56	LAMP5
ENSG00000125870	-0.417472	1.62529e-16	6.53227e-16	2332.01	2144.96	2270.77	1974.77	3010.19	2756.45	2893.06	2994.93	SNRPB2
ENSG00000125871	-0.337531	2.48089e-08	6.73987e-08	637.986	629.435	617.575	665.218	789.128	771.285	853.856	807.768	MGME1
ENSG00000125875	0.461329	4.85541e-16	1.91136e-15	1179.1	1249.11	1192.39	1234.36	817.383	967.631	880.643	862.119	TBC1D20
ENSG00000125877	-0.791956	1.17926e-53	1.21698e-52	1124.11	1057.84	1101.18	974.33	1783.11	1859.33	1824.91	1910.72	ITPA
ENSG00000125885	-0.81845	3.58066e-30	2.21176e-29	418.923	517.21	466.506	437.561	814.355	825.524	851.623	754.354	MCM8
ENSG00000125898	1.00704	6.03879e-32	3.90648e-31	532.382	517.21	555.817	598.383	289.616	288.554	228.811	286.748	FAM110A
ENSG00000125901	-0.974664	6.3778e-53	6.49434e-52	682.496	604.063	615.674	653.73	1247.27	1378.77	1149.64	1249.14	MRPS26
ENSG00000125912	-0.788722	4.72614e-78	7.30121e-77	3044.18	3015.43	3176.23	3183.02	5225.2	5763.48	5099.69	5362.94	NCLN
ENSG00000125944	-0.746077	7.85733e-91	1.47205e-89	4209.31	3925.92	4087.39	4044.57	6789.32	6555.38	6804.06	7134.97	HNRNPR
ENSG00000125945	1.36328	2.82768e-45	2.49478e-44	418.923	388.396	369.595	412.498	153.385	159.464	146.216	158.368	ZNF436
ENSG00000125952	-0.112619	0.0117251	0.019067	3480.56	3382.36	3590.48	3297.89	3915.36	3421.42	3792.68	3738.97	MAX
ENSG00000125954	0.738974	0.113611	0.155108	16.5824	7.80695	17.1021	11.4873	4.03646	8.67831	7.81306	11.245	CHURC1-FNTB
ENSG00000125962	0.408826	5.93659e-10	1.77484e-09	721.77	687.012	717.337	652.686	535.84	487.07	536.869	534.139	ARMCX5
ENSG00000125966	0.442773	0.0372215	0.0559564	45.3834	57.5763	58.9071	71.0122	35.319	46.6459	46.8783	42.1689	MMP24
ENSG00000125967	0.0724364	0.317873	0.388686	441.615	444.02	476.008	469.934	419.792	451.272	428.602	441.367	NECAB3
ENSG00000125968	-0.932613	0.00109736	0.00202957	13.0914	18.5415	21.8526	19.8417	33.3008	36.8828	33.4845	35.6093	ID1
ENSG00000125970	-0.250383	1.74111e-14	6.42644e-14	4400.44	4300.65	4418.98	4300.42	5232.26	5297.02	5100.81	5095.87	RALY
ENSG00000125971	-0.196183	7.28633e-05	0.000151634	1990.76	2103	2112.11	1928.82	2373.44	2298.67	2494.6	2159.05	DYNLRB1
ENSG00000125977	-0.146147	0.00268423	0.0047501	5522.81	5150.64	5308.29	4726.49	6059.73	5368.62	5572.94	5916.76	EIF2S2
ENSG00000125991	0.1346	1.74197e-05	3.83614e-05	5661.58	5839.6	5900.21	5770.79	5363.44	5248.21	5272.7	5222.38	ERGIC3
ENSG00000125995	-0.766462	8.2593e-60	9.54553e-59	1282.08	1177.87	1179.09	1172.75	2122.17	1989.5	2041.44	2037.22	ROMO1
ENSG00000126001	-0.0962762	0.0252441	0.0389632	1597.15	1581.88	1613.3	1563.31	1700.36	1651.05	1744.54	1699.87	CEP250
ENSG00000126003	0.246865	0.00182975	0.00329932	861.411	930.979	994.77	1113.22	904.167	885.188	721.034	773.096	PLAGL2
ENSG00000126005	0.0364472	0.524207	0.597417	2366.04	2257.18	2483.6	2016.54	2362.34	2086.05	2184.31	2264.94	MMP24OS
ENSG00000126012	0.263241	1.01801e-07	2.65187e-07	1785.66	1798.53	1763.41	1674.01	1361.3	1531.72	1432.02	1526.51	KDM5C
ENSG00000126062	0.144442	0.0205107	0.0321036	713.043	665.542	663.18	713.255	644.824	628.093	601.605	617.54	TMEM115
ENSG00000126067	-0.821936	3.00742e-82	4.96646e-81	2047.49	2048.35	1976.24	2108.44	3466.31	3726.25	3793.8	3478.46	PSMB2
ENSG00000126070	0.463675	1.39429e-10	4.29929e-10	589.984	580.642	641.328	684.015	453.092	439.339	473.248	443.242	AGO3
ENSG00000126088	0.0511694	0.334905	0.406432	1248.92	1165.19	1111.63	1116.35	1141.31	1123.84	1132.89	1087.02	UROD
ENSG00000126091	-0.127587	0.00160637	0.00291367	2033.52	2024.93	1980.99	2127.23	2201.89	2231.41	2226.72	2258.38	ST3GAL3
ENSG00000126106	-0.288329	0.0331448	0.0502219	109.095	126.863	146.318	114.873	150.358	125.835	165.19	164.927	TMEM53
ENSG00000126107	0.422795	3.11811e-19	1.39193e-18	1537.8	1489.18	1487.88	1513.19	1092.87	1143.37	1100.53	1159.18	HECTD3
ENSG00000126214	-0.499824	1.53938e-23	7.88207e-23	1192.19	1177.87	1226.6	1162.3	1725.59	1564.27	1666.41	1770.16	KLC1
ENSG00000126215	-1.09225	7.03596e-41	5.66611e-40	298.483	310.326	320.189	389.523	666.016	757.182	712.104	670.953	XRCC3
ENSG00000126216	0.134617	0.000831001	0.00155629	2694.2	2595.81	2601.41	2674.45	2493.52	2467.89	2341.69	2323.04	TUBGCP3
ENSG00000126226	-0.509791	3.46955e-21	1.65384e-20	909.413	877.306	822.799	875.122	1195.8	1307.17	1213.26	1247.26	PCID2
ENSG00000126231	-0.171142	0.665325	0.72874	18.3279	14.638	8.55103	20.886	18.1641	28.2045	7.81306	15.9305	PROZ
ENSG00000126243	-0.453867	0.00189382	0.00340724	116.077	92.7075	116.864	135.759	141.276	192.008	169.655	130.255	LRFN3
ENSG00000126246	0.862163	4.22735e-30	2.60596e-29	688.605	630.411	598.572	600.471	360.254	349.302	321.452	354.218	IGFLR1
ENSG00000126247	-0.286065	2.26539e-12	7.59508e-12	5946.97	5526.34	5567.67	5495.09	6958.85	6523.92	6704.72	7289.59	CAPNS1
ENSG00000126249	-0.831703	4.53679e-22	2.2128e-21	219.935	222.498	250.83	251.676	430.892	425.237	424.137	400.136	PDCD2L
ENSG00000126254	0.0117088	0.795139	0.841308	5501.86	5499.02	5654.13	4923.86	5277.67	5336.08	5124.25	5666.56	RBM42
ENSG00000126259	-1.46708	2.45824e-38	1.86314e-37	95.1305	111.249	114.964	92.9425	276.497	287.469	289.083	292.371	KIRREL2
ENSG00000126261	-0.588771	1.96612e-71	2.75418e-70	5176.32	4964.24	5147.72	5048.14	7936.69	7491.55	7539.6	7618.51	UBA2
ENSG00000126264	-0.518967	1.1602e-13	4.12914e-13	969.633	787.526	834.201	797.843	1284.6	1075.03	1246.74	1253.82	HCST
ENSG00000126267	-0.375163	1.50799e-32	9.90566e-32	5161.49	5378.99	5385.25	5295.63	6794.37	7042.45	6863.21	6822.92	COX6B1
ENSG00000126351	-0.784824	4.11998e-36	2.96286e-35	485.253	509.403	476.958	478.288	834.538	810.337	832.649	879.924	THRA
ENSG00000126353	-0.321862	0.252832	0.318039	21.8189	20.4932	27.5533	24.0188	33.3008	30.3741	22.323	30.9238	CCR7
ENSG00000126368	-0.0205121	0.870645	0.901529	150.987	168.825	170.071	166.043	136.23	200.686	151.797	176.172	NR1D1
ENSG00000126391	0.116133	0.0170348	0.0270191	1277.72	1240.33	1305.46	1325.21	1187.73	1218.22	1142.94	1199.47	FRMD8
ENSG00000126432	-0.451943	8.07956e-25	4.27405e-24	1856.35	1843.42	1859.37	1729.36	2513.7	2408.23	2429.86	2617.28	PRDX5
ENSG00000126453	-0.0690784	0.168882	0.222003	1749.01	1653.12	1816.62	1563.31	1765.95	1748.68	1752.36	1849.81	BCL2L12
ENSG00000126456	0.216139	1.24335e-07	3.22083e-07	4115.05	3973.74	3969.58	3715.61	3293.75	3389.96	3341.76	3555.3	IRF3
ENSG00000126457	-0.407462	5.10598e-41	4.13579e-40	6578.84	6732.52	6634.65	6592.65	8533.07	8976.63	8903.54	8788.93	PRMT1
ENSG00000126458	1.20231	2.61124e-61	3.09971e-60	719.152	742.636	699.285	662.085	305.762	317.843	303.593	300.805	RRAS
ENSG00000126460	0.426395	0.254673	0.319802	13.0914	16.5898	28.5034	15.6645	12.1094	14.1023	16.7423	12.1821	PRRG2
ENSG00000126461	0.240665	5.44413e-13	1.8812e-12	5348.26	5610.27	5730.14	5576.55	4699.45	4745.95	4691.18	4705.11	SCAF1
ENSG00000126464	0.469617	1.52793e-28	9.01639e-28	3209.13	3248.67	3330.15	3588.21	2405.73	2372.43	2414.23	2461.72	PRR12
ENSG00000126467	1.09194	4.18352e-40	3.31845e-39	517.545	478.176	533.014	488.731	231.087	236.484	234.392	244.579	TSKS
ENSG00000126500	-0.222952	0.349557	0.421476	31.4193	40.9865	38.0046	42.8162	40.3646	33.6284	42.4137	60.9106	FLRT1
ENSG00000126522	0.0248858	0.745631	0.799412	510.563	445.972	495.01	433.384	474.284	437.17	450.925	491.033	ASL
ENSG00000126524	0.0305907	0.54338	0.615816	1149.42	1209.1	1191.44	1166.48	1171.58	1149.88	1202.09	1096.39	SBDS
ENSG00000126561	0.355028	2.64664e-11	8.4482e-11	1272.48	1332.06	1306.41	1397.27	1061.59	1098.89	982.213	1005.49	STAT5A
ENSG00000126562	1.05391	0.000211977	0.000423134	42.7651	44.89	38.0046	30.2846	23.2096	13.0175	21.2069	17.8046	WNK4
ENSG00000126581	-0.0367248	0.336033	0.407542	2306.7	2388.93	2368.64	2400.84	2454.17	2384.37	2409.77	2456.1	BECN1
ENSG00000126602	-0.546568	1.80011e-41	1.47051e-40	2192.37	2379.17	2277.43	2324.61	3323.01	3496.27	3302.69	3274.18	TRAP1
ENSG00000126603	-0.456297	0.00429872	0.00739952	68.9478	72.2143	68.4083	68.9237	104.948	85.6983	90.4082	100.268	GLIS2
ENSG00000126653	0.216391	4.23752e-05	9.00194e-05	1341.43	1251.06	1287.41	1284.49	1117.09	1039.23	1094.94	1191.04	NSRP1
ENSG00000126698	-0.62525	2.75795e-39	2.1422e-38	2670.64	2585.08	2583.36	2408.15	4019.3	3672.01	3863	4251.56	DNAJC8
ENSG00000126705	0.666162	1.51511e-13	5.35864e-13	474.78	444.02	455.105	505.44	296.68	315.673	331.497	243.642	AHDC1
ENSG00000126709	-3.33947	0	0	2565.91	2326.47	2478.85	2311.03	25226.9	23897.9	24721.6	24225.5	IFI6
ENSG00000126746	0.397913	4.92181e-16	1.9365e-15	1329.21	1398.42	1305.46	1332.52	1001.04	1025.13	1024.63	1021.42	ZNF384
ENSG00000126749	-0.930936	3.83421e-57	4.20911e-56	568.165	537.704	582.42	560.788	1024.25	1106.48	1100.53	1059.84	EMG1
ENSG00000126756	-0.0816467	0.0720918	0.102649	1621.58	1550.66	1569.59	1499.61	1712.47	1603.32	1644.09	1647.4	UXT
ENSG00000126759	0.613696	1.43983e-28	8.51288e-28	1351.03	1354.51	1333.01	1253.16	861.784	934.003	858.32	808.705	CFP
ENSG00000126767	0.642646	3.08979e-30	1.90931e-29	1164.26	1304.74	1195.24	1244.8	777.018	829.863	774.609	762.788	ELK1
ENSG00000126768	0.0576953	0.274596	0.341989	1224.48	1163.24	1248.45	1164.39	1182.68	1066.35	1179.77	1183.54	TIMM17B
ENSG00000126773	0.16915	0.00264701	0.00468801	1056.91	962.207	1004.27	948.222	871.875	905.798	847.159	908.973	PCNX4
ENSG00000126775	0.783908	2.26637e-26	1.25386e-25	584.747	624.556	663.18	629.712	384.473	364.489	333.729	368.275	ATG14
ENSG00000126777	-0.134796	0.00548606	0.00933221	2434.12	2436.74	2395.24	2296.41	2865.89	2420.16	2593.94	2618.22	KTN1
ENSG00000126778	0.0233688	0.939933	0.955454	22.6917	16.5898	23.7529	22.9746	18.1641	19.5262	24.5553	22.4901	SIX1
ENSG00000126787	-0.281734	7.67794e-07	1.87812e-06	779.372	763.129	829.45	789.489	1004.07	909.053	984.445	945.52	DLGAP5
ENSG00000126790	-0.399051	2.34392e-05	5.10815e-05	232.153	219.57	235.628	219.303	294.661	316.758	267.876	315.798	L3HYPDH
ENSG00000126803	-1.91799	7.5091e-46	6.70611e-45	80.2937	57.5763	91.211	59.525	257.324	289.639	291.315	258.636	HSPA2
ENSG00000126804	0.258814	1.61729e-06	3.85998e-06	1124.11	1121.27	1051.78	1078.76	895.085	874.34	925.289	961.45	ZBTB1
ENSG00000126814	-0.987527	1.24044e-42	1.0337e-41	312.447	328.868	298.336	324.777	613.542	638.94	619.464	633.47	TRMT5
ENSG00000126821	0.339175	0.409283	0.483188	12.2186	14.638	16.152	11.4873	12.1094	9.7631	7.81306	13.1192	SGPP1
ENSG00000126822	-0.308429	0.000171868	0.000345925	311.574	297.64	340.141	348.795	379.427	404.626	411.86	410.444	PLEKHG3
ENSG00000126858	0.400902	3.80157e-15	1.44206e-14	1410.38	1411.11	1397.62	1303.28	1062.6	1054.41	1077.09	993.311	RHOT1
ENSG00000126860	0.791506	2.36708e-44	2.05294e-43	1614.6	1587.74	1584.79	1431.73	843.62	868.916	916.36	964.261	EVI2A
ENSG00000126861	0.482053	0.279741	0.347747	10.4731	10.7346	11.4014	16.7088	6.05469	10.8479	8.92921	9.37086	OMG
ENSG00000126870	0.162903	0.0378567	0.0568556	382.268	440.117	406.649	412.498	382.454	362.319	357.168	362.652	WDR60
ENSG00000126878	1.00994	0.019443	0.0305675	10.4731	23.4208	18.0522	16.7088	13.1185	6.50873	6.69691	7.49669	AIF1L
ENSG00000126882	-0.17765	1.02447e-05	2.30137e-05	2605.18	2642.65	2697.38	2834.22	3094.95	3090.56	3077.23	2927.46	FAM78A
ENSG00000126883	0.339512	4.74748e-13	1.64418e-12	2074.54	2306.95	2208.07	2362.2	1736.69	1808.34	1744.54	1780.46	NUP214
ENSG00000126895	-0.721157	4.2288e-06	9.80428e-06	68.9478	63.4315	59.8572	68.9237	99.9023	109.564	111.615	109.639	AVPR2
ENSG00000126903	0.646465	1.54022e-25	8.32003e-25	851.811	836.319	866.505	790.533	524.74	556.497	531.288	526.642	SLC10A3
ENSG00000126934	0.418369	1.43571e-14	5.32227e-14	4534.85	4822.74	4796.18	4717.09	3821.52	3839.07	3275.9	3185.15	MAP2K2
ENSG00000126945	-0.332407	2.65001e-15	1.01351e-14	2825.12	2734.38	2744.88	2565.84	3451.17	3237.01	3474.58	3527.19	HNRNPH2
ENSG00000126953	-1.49353	5.65653e-62	6.80427e-61	168.442	165.898	187.173	207.815	531.803	489.24	496.687	529.454	TIMM8A
ENSG00000127022	1.24648	5.55268e-300	5.31843e-298	30753.3	31084.3	31109.6	30744.1	13780.5	12366.6	13128.2	12855.9	CANX
ENSG00000127054	-0.0774891	0.0567848	0.0825799	2702.06	2811.48	2854.15	2796.63	2853.78	3066.7	3033.7	2830	INTS11
ENSG00000127080	-0.0260335	0.822557	0.862872	158.842	148.332	179.572	166.043	163.477	164.888	156.261	178.983	IPPK
ENSG00000127081	0.296323	0.206101	0.26562	41.0196	41.9624	50.3561	44.9048	41.3737	30.3741	45.7622	28.1126	ZNF484
ENSG00000127084	0.411188	9.05215e-11	2.80989e-10	984.47	1037.35	1071.73	1021.32	793.164	850.474	767.912	685.947	FGD3
ENSG00000127124	-1.43553	1.2403e-12	4.2136e-12	39.2741	44.89	25.6531	63.7022	93.8477	116.072	126.125	130.255	HIVEP3
ENSG00000127125	-0.339475	2.93846e-10	8.91898e-10	1632.93	1532.11	1629.45	1393.09	2052.54	1930.92	2000.14	1853.56	PPCS
ENSG00000127184	-0.293249	1.11161e-13	3.95897e-13	4108.07	4180.62	4030.39	3920.29	5048.6	4963.99	5212.43	4683.56	COX7C
ENSG00000127191	-0.338733	3.28286e-08	8.8418e-08	671.15	676.277	666.031	662.085	803.255	918.816	802.513	859.308	TRAF2
ENSG00000127220	0.95847	4.52214e-27	2.55443e-26	432.888	508.428	522.563	514.839	275.488	257.095	225.463	257.699	ABHD8
ENSG00000127311	-0.176896	0.0296232	0.0452031	382.268	328.868	397.148	390.567	416.764	430.661	449.809	399.199	HELB
ENSG00000127314	-0.128647	0.00131987	0.0024195	3351.39	3356.99	3364.36	3087.99	3638.87	3475.66	3715.67	3563.74	RAP1B
ENSG00000127328	0.0707438	0.754435	0.807326	41.0196	45.8658	39.9048	35.5061	39.3555	39.0524	36.833	39.3576	RAB3IP
ENSG00000127329	0.728147	3.99638e-05	8.52394e-05	111.713	95.6351	77.9094	103.385	47.4284	59.6634	69.2014	59.0364	PTPRB
ENSG00000127334	0.0929495	0.125884	0.170061	699.951	702.625	761.042	704.901	654.915	663.891	678.62	691.569	DYRK2
ENSG00000127337	-0.316741	2.79951e-08	7.57726e-08	755.808	803.14	809.498	768.603	959.668	1024.04	1002.3	923.967	YEATS4
ENSG00000127399	0.384448	0.0267302	0.0410955	82.0392	83.9247	78.8595	81.4552	56.5104	64.0025	53.5753	74.9669	LRRC61
ENSG00000127415	-0.12201	0.0548013	0.0799609	828.247	802.164	834.201	909.583	838.574	1002.34	889.572	939.897	IDUA
ENSG00000127418	0.0971673	0.172517	0.226297	665.914	729.95	680.282	750.85	601.432	733.317	692.014	617.54	FGFRL1
ENSG00000127419	0.304143	1.94336e-05	4.26226e-05	802.937	757.274	804.747	811.419	662.988	725.724	631.742	555.692	TMEM175
ENSG00000127423	-1.28715	2.96054e-17	1.22622e-16	62.8385	51.721	61.7575	53.2592	141.276	138.853	145.1	136.815	AUNIP
ENSG00000127445	-0.371172	1.02082e-12	3.485e-12	2938.57	2746.09	2845.59	2526.16	3626.76	3354.17	3444.44	3875.79	PIN1
ENSG00000127452	0.522995	2.2918e-23	1.16374e-22	1305.64	1418.91	1397.62	1340.88	935.449	1009.94	936.451	921.155	FBXL12
ENSG00000127463	-0.306483	9.32208e-12	3.04413e-11	2133.89	2132.27	2117.81	2272.39	2563.15	2860.59	2693.27	2589.17	EMC1
ENSG00000127481	0.437762	0.000107884	0.000221092	5596.99	6386.08	6114.94	7704.83	4333.14	5149.49	4897.67	4668.56	UBR4
ENSG00000127483	0.13699	8.03086e-05	0.00016654	5432.91	5423.88	5137.27	5204.78	4768.07	4698.22	4931.16	4883.15	HP1BP3
ENSG00000127507	-0.65078	1.21947e-34	8.48702e-34	819.519	798.261	840.852	898.096	1335.06	1289.81	1347.19	1295.05	ADGRE2
ENSG00000127511	-0.047149	0.381789	0.455038	1312.63	1346.7	1450.83	1505.88	1421.84	1470.97	1529.13	1380.33	SIN3B
ENSG00000127526	1.67558	1.99449e-229	1.25269e-227	6946.28	7819.64	7198.07	7711.09	2482.42	2437.52	2278.06	2093.45	SLC35E1
ENSG00000127527	0.30746	9.32886e-10	2.75621e-09	1544.78	1567.25	1602.84	1665.65	1326.99	1360.32	1260.13	1208.84	EPS15L1
ENSG00000127528	0.380276	0.0569782	0.0828455	69.8206	74.166	52.2563	55.3478	47.4284	47.7307	44.646	53.4139	KLF2
ENSG00000127533	-1.50112	1.62888e-34	1.12953e-33	96.8761	80.9971	78.8595	95.0311	251.27	235.399	243.321	265.195	F2RL3
ENSG00000127540	-0.870223	1.39771e-97	2.84461e-96	2565.03	2474.8	2346.78	2284.92	4420.93	4303.36	4426.66	4535.5	UQCR11
ENSG00000127554	0.333581	4.129e-08	1.10508e-07	1141.57	1068.58	1066.03	944.045	850.684	845.05	805.861	849.937	GFER
ENSG00000127561	-0.751745	6.89728e-06	1.57153e-05	68.9478	63.4315	82.66	51.1706	108.984	126.92	118.312	96.5198	SYNGR3
ENSG00000127564	-0.798335	6.96619e-39	5.35122e-38	698.206	674.325	690.734	705.945	1176.63	1258.35	1083.78	1293.18	PKMYT1
ENSG00000127580	0.401103	8.03543e-07	1.96244e-06	598.711	605.039	570.069	690.281	429.883	526.122	489.99	421.689	WDR24
ENSG00000127586	-0.479694	4.65321e-17	1.91027e-16	1334.45	1322.3	1295.96	1189.46	1614.58	1874.51	1767.98	1916.34	CHTF18
ENSG00000127588	-0.832586	0.00703671	0.0118113	21.8189	26.3485	18.0522	8.35438	28.2552	40.1372	35.7168	29.9867	GNG13
ENSG00000127603	0.200865	0.0356567	0.0537463	2280.51	2591.91	2377.19	3020.11	2147.4	2300.84	2172.03	2311.79	MACF1
ENSG00000127616	-0.534914	3.87384e-33	2.59242e-32	4904.9	5347.76	5372.9	5653.83	7422.04	8210.77	7518.39	7671.92	SMARCA4
ENSG00000127663	0.972203	6.96532e-109	1.63466e-107	2532.74	2618.26	2524.46	2664	1290.66	1380.94	1277.99	1319.42	KDM4B
ENSG00000127666	0.662069	5.59963e-22	2.72513e-21	699.079	679.205	770.543	723.698	460.156	439.339	483.293	433.871	TICAM1
ENSG00000127720	-0.0855135	0.490463	0.56429	159.715	135.646	133.966	137.847	149.349	134.514	155.145	163.053	METTL25
ENSG00000127774	-0.495149	1.19319e-11	3.879e-11	565.547	545.511	547.266	491.864	763.9	735.487	680.852	849	EMC6
ENSG00000127804	-0.370556	2.27281e-13	7.99422e-13	1300.41	1272.53	1378.62	1420.24	1797.23	1626.1	1746.78	1769.22	METTL16
ENSG00000127824	-1.65731	8.00234e-87	1.42104e-85	207.716	229.329	224.227	244.366	729.59	790.811	676.388	655.96	TUBA4A
ENSG00000127837	-0.353319	1.95602e-21	9.39391e-21	2683.73	2564.58	2585.26	2590.9	3229.17	3395.39	3375.24	3322.91	AAMP
ENSG00000127838	-0.265645	2.7728e-05	6.0078e-05	857.92	852.909	909.26	768.603	1054.52	947.02	976.632	1094.52	PNKD
ENSG00000127870	0.0866452	0.038646	0.0579899	2098.98	2207.42	2150.11	2035.34	2042.45	1997.1	1996.79	1962.26	RNF6
ENSG00000127884	-0.412374	8.20111e-29	4.89607e-28	2517.9	2416.25	2483.6	2473.94	3327.05	3232.67	3231.26	3371.63	ECHS1
ENSG00000127914	0.938746	3.33849e-65	4.26709e-64	1981.16	2155.69	2077.9	2305.81	1151.4	1039.23	1081.55	1166.67	AKAP9
ENSG00000127920	-0.707839	0.0183893	0.0289963	16.5824	21.4691	16.152	16.7088	26.237	34.7132	26.7876	28.1126	GNG11
ENSG00000127922	-0.637494	2.71719e-43	2.29807e-42	2246.48	2148.86	2116.86	1928.82	3365.4	3154.57	3321.67	3297.61	SEM1
ENSG00000127946	0.48388	1.25644e-10	3.87813e-10	502.708	583.569	561.518	599.427	413.737	399.202	406.279	386.079	HIP1
ENSG00000127947	-0.132928	0.0111402	0.0181833	945.196	920.244	947.265	911.672	1030.31	1050.08	977.748	1026.11	PTPN12
ENSG00000127948	0.125766	0.0148285	0.0237531	1242.81	1243.26	1242.75	1373.25	1215.98	1148.79	1154.1	1153.55	POR
ENSG00000127951	-1.12607	5.36938e-211	3.05895e-209	5548.12	5766.41	5750.1	5506.58	12650.3	11906.6	12859.2	11853.2	FGL2
ENSG00000127952	-0.155754	0.0070926	0.0119025	764.535	714.336	730.638	708.034	803.255	811.422	795.816	840.566	STYXL1
ENSG00000127957	0.331782	0.00032483	0.000634063	322.92	307.399	316.388	311.201	241.178	225.636	284.619	249.265	PMS2P3
ENSG00000127980	0.609854	1.26819e-15	4.90658e-15	522.782	512.331	507.361	557.655	337.044	374.252	341.542	324.232	PEX1
ENSG00000127989	-0.357581	6.50574e-06	1.48585e-05	467.798	457.682	376.245	407.276	560.059	574.938	552.495	506.026	MTERF1
ENSG00000127990	-0.427877	0.308434	0.378656	10.4731	5.85521	9.50115	16.7088	12.1094	13.0175	17.8584	14.0563	SGCE
ENSG00000127993	0.111466	0.123377	0.167013	539.364	547.462	473.157	512.75	480.339	462.12	469.9	505.089	RBM48
ENSG00000127995	0.250755	0.00639523	0.0107854	342.994	351.313	366.744	328.954	321.908	244.077	292.432	308.301	CASD1
ENSG00000128000	-0.113285	0.144081	0.192407	397.105	435.237	419.001	467.845	470.247	495.748	466.551	426.374	ZNF780B
ENSG00000128011	-0.411678	0.0531679	0.0777183	56.7292	36.1071	42.7552	36.5504	57.5195	66.1721	51.343	55.2881	LRFN1
ENSG00000128016	-0.0955378	0.0305898	0.0465854	1749.01	1757.54	1710.21	1777.39	1882	1924.42	1755.71	1906.97	ZFP36
ENSG00000128039	-0.246628	0.000144987	0.000293827	652.822	599.183	661.28	623.446	764.909	695.35	812.558	739.361	SRD5A3
ENSG00000128050	-1.09494	1.98515e-225	1.2169e-223	2877.48	2906.14	2971.96	2810.21	6082.94	6184.38	6326.34	6118.23	PAICS
ENSG00000128059	-0.634715	1.43128e-36	1.04251e-35	1099.67	1061.75	1071.73	1012.97	1710.45	1555.59	1703.25	1627.72	PPAT
ENSG00000128159	0.170505	6.0863e-05	0.000127474	3403.75	3581.44	3556.28	3463.94	2911.3	3315.11	3064.95	3153.29	TUBGCP6
ENSG00000128165	2.68506	4.34102e-135	1.38886e-133	559.437	692.867	590.971	598.383	93.8477	101.97	102.686	82.4636	ADM2
ENSG00000128185	-0.156771	0.00312135	0.00547496	1049.05	1052.96	1086.93	952.4	1138.28	1163.98	1169.73	1148.87	DGCR6L
ENSG00000128191	-0.521954	1.59114e-31	1.01728e-30	1291.68	1236.43	1256.05	1275.09	1838.61	1819.19	1753.47	1851.68	DGCR8
ENSG00000128203	-0.555914	8.46141e-05	0.000175208	89.0212	110.273	99.7621	93.9868	170.54	136.683	122.777	146.185	ASPHD2
ENSG00000128228	1.66618	2.00582e-266	1.63506e-264	7654.95	7073.1	7405.2	6499.71	2265.46	2175	2247.93	2333.34	SDF2L1
ENSG00000128245	-1.37809	3.44931e-298	3.28327e-296	1836.28	1864.89	1762.46	1760.69	4752.93	4722.08	4601.89	4704.17	YWHAH
ENSG00000128268	0.647162	0.0551249	0.0804026	24.4372	22.445	20.9025	24.0188	18.1641	16.2718	8.92921	14.9934	MGAT3
ENSG00000128272	1.38971	0	0	16420.1	16919.6	16495.9	16881.1	6168.72	6737.62	6500.46	6062.01	ATF4
ENSG00000128274	0.836025	4.10829e-29	2.47191e-28	713.915	669.446	619.475	620.313	364.29	394.863	359.401	353.281	A4GALT
ENSG00000128284	-1.67727	1.56288e-06	3.73479e-06	11.3458	4.87934	13.3016	10.443	35.319	27.1197	27.9038	37.4834	APOL3
ENSG00000128294	-0.149255	0.0289665	0.0442716	610.93	676.277	705.935	671.483	740.69	726.808	673.039	808.705	TPST2
ENSG00000128298	1.07742	0.00267895	0.00474185	39.2741	24.3967	19.0023	33.4175	16.1458	13.0175	5.58076	19.6788	BAIAP2L2
ENSG00000128309	0.782041	2.62639e-53	2.7013e-52	1755.99	1811.21	1724.46	1683.41	966.732	1094.55	987.794	1009.24	MPST
ENSG00000128310	0.084787	0.848146	0.883726	10.4731	16.5898	8.55103	9.39868	13.1185	7.59352	13.3938	8.43377	GALR3
ENSG00000128311	0.0145723	0.814468	0.856379	850.938	838.271	795.246	743.54	857.747	763.691	786.887	789.026	TST
ENSG00000128322	-0.362637	0.00709657	0.0119066	109.967	103.442	93.1113	106.518	134.212	129.09	143.983	124.632	IGLL1
ENSG00000128335	-0.577889	9.70371e-25	5.12437e-24	817.774	804.116	787.645	759.204	1272.49	1150.96	1125.08	1181.67	APOL2
ENSG00000128340	-0.455845	3.00723e-29	1.81583e-28	3419.46	3518.01	3529.68	3686.37	4729.72	5139.73	4908.83	4634.83	RAC2
ENSG00000128346	0.247712	0.403228	0.477319	26.1827	21.4691	27.5533	31.3289	21.1914	28.2045	15.6261	24.3642	C22orf23
ENSG00000128394	-1.52499	0.000272129	0.000536442	8.72757	6.83108	4.75057	7.31008	23.2096	19.5262	21.2069	15.9305	APOBEC3F
ENSG00000128408	-1.20726	1.5926e-08	4.39917e-08	37.5286	29.2761	31.3538	25.0631	72.6563	74.8504	60.2722	77.7781	RIBC2
ENSG00000128422	0.0346029	0.988703	0.992199	2.61827	0	66.508	68.9237	0	0	74.7821	59.9735	KRT17
ENSG00000128463	-0.421176	2.88108e-21	1.37676e-20	1817.08	1846.34	1838.47	1648.95	2401.69	2384.37	2355.08	2437.36	EMC4
ENSG00000128487	0.257876	2.2453e-05	4.90439e-05	855.302	806.068	806.648	821.862	699.316	732.232	633.974	685.947	SPECC1
ENSG00000128512	-0.943784	3.78987e-07	9.47621e-07	36.6558	50.7452	41.8051	53.2592	94.8568	86.7831	78.1306	89.0232	DOCK4
ENSG00000128513	0.379714	1.79496e-11	5.78381e-11	1109.27	1154.45	1123.99	1079.8	927.376	845.05	795.816	863.056	POT1
ENSG00000128524	-0.244731	9.22601e-10	2.7274e-09	2930.72	3052.52	3149.63	2839.45	3504.65	3493.02	3629.72	3560.93	ATP6V1F
ENSG00000128534	-0.127075	0.0263173	0.0405014	971.379	932.931	994.77	878.254	1098.93	1007.77	1032.44	989.563	LSM8
ENSG00000128563	0.264505	3.8387e-07	9.59049e-07	1597.15	1467.71	1546.79	1449.49	1228.09	1247.51	1214.37	1355.03	PRKRIP1
ENSG00000128564	-0.836606	2.33601e-05	5.09165e-05	38.4013	51.721	63.6577	42.8162	89.8112	106.309	88.1759	67.4702	VGF
ENSG00000128567	-0.445402	0.0463868	0.0686309	166.697	163.946	193.823	304.935	275.488	263.604	267.876	320.483	PODXL
ENSG00000128573	0.071855	0.174807	0.229066	1184.33	1273.51	1160.09	1297.02	1130.21	1198.69	1203.21	1143.24	FOXP2
ENSG00000128578	0.213721	0.00409642	0.00707833	471.289	489.886	461.756	499.174	395.573	442.594	388.421	429.185	STRIP2
ENSG00000128581	0.654424	0.000182379	0.000366409	88.1485	135.646	111.163	127.404	62.5651	82.4439	90.4082	59.0364	IFT22
ENSG00000128585	0.243478	0.000101325	0.000208403	706.061	803.14	736.339	760.249	613.542	629.177	642.903	651.275	MKLN1
ENSG00000128590	2.54422	0	0	3589.65	3260.38	3367.21	3083.81	621.615	539.14	534.636	582.867	DNAJB9
ENSG00000128591	0.548786	0.177203	0.231848	16.5824	9.75869	17.1021	19.8417	15.1367	8.67831	8.92921	10.3079	FLNC
ENSG00000128595	1.64295	0	0	6200.94	6082.59	6037.98	5856.42	2008.14	1907.06	1888.53	1936.96	CALU
ENSG00000128596	-0.281882	0.0746475	0.106061	75.9299	81.973	70.3085	95.0311	85.7747	97.631	101.57	106.828	CCDC136
ENSG00000128604	0.3633	1.58647e-22	7.86308e-22	4427.5	4572.92	4547.25	4554.18	3383.56	3713.23	3516.99	3460.66	IRF5
ENSG00000128606	-0.489156	0.310427	0.380766	3.49103	8.78282	6.6508	17.7531	12.1094	18.4414	8.92921	11.245	LRRC17
ENSG00000128607	0.668617	2.72503e-30	1.68731e-29	1016.76	1093.95	1058.43	1034.9	696.289	627.008	687.549	634.407	KLHDC10
ENSG00000128609	-0.115301	0.0210057	0.0328382	1564.85	1466.73	1575.29	1391	1674.12	1656.47	1592.75	1578.99	NDUFA5
ENSG00000128617	2.10682	3.01363e-08	8.14675e-08	35.783	38.0589	25.6531	29.2403	5.04557	10.8479	5.58076	8.43377	OPN1SW
ENSG00000128626	-1.04031	3.54794e-140	1.1693e-138	1500.27	1381.83	1451.78	1487.08	2994.04	2951.71	3000.21	3026.79	MRPS12
ENSG00000128641	-0.0189826	0.965168	0.974901	14.8369	14.638	6.6508	10.443	15.1367	14.1023	6.69691	11.245	MYO1B
ENSG00000128654	-0.408144	4.17375e-09	1.19222e-08	554.201	492.814	526.364	479.333	646.842	667.145	737.776	677.513	MTX2
ENSG00000128656	0.0630314	0.874325	0.904546	13.0914	14.638	8.55103	16.7088	12.1094	13.0175	12.2777	13.1192	CHN1
ENSG00000128683	-0.526473	3.60508e-06	8.39505e-06	150.114	138.573	132.066	129.493	190.723	205.025	199.791	198.662	GAD1
ENSG00000128692	-0.316965	0.209119	0.269149	37.5286	30.2519	41.8051	26.1074	44.401	29.2893	56.9237	39.3576	EIF2S2P4
ENSG00000128694	-0.240003	0.012301	0.0199527	220.808	242.991	222.327	246.454	252.279	287.469	294.664	267.069	OSGEPL1
ENSG00000128699	0.280996	1.13124e-09	3.32687e-09	2127.78	2152.77	2149.16	1953.88	1656.97	1772.54	1771.33	1704.56	ORMDL1
ENSG00000128708	-0.961908	3.35555e-121	9.18282e-120	1499.4	1470.63	1537.29	1457.84	2911.3	2903.98	2990.17	2820.63	HAT1
ENSG00000128731	0.146066	0.00723221	0.0121169	2177.53	2179.11	2209.02	2524.07	1896.13	2161.98	2113.99	2040.97	HERC2
ENSG00000128739	-0.55788	3.32393e-26	1.82643e-25	925.123	885.113	943.464	941.957	1425.88	1272.46	1372.87	1367.21	SNRPN
ENSG00000128789	-0.0554829	0.262998	0.329312	1363.25	1417.94	1510.68	1347.14	1516.7	1452.53	1425.32	1464.67	PSMG2
ENSG00000128791	0.322694	0.000729101	0.00137452	279.282	318.133	318.288	295.536	239.16	213.703	266.76	248.328	TWSG1
ENSG00000128805	-0.43764	0.128392	0.173175	19.2007	19.5174	19.0023	36.5504	32.2917	31.4589	29.0199	33.7351	ARHGAP22
ENSG00000128815	-0.390487	3.78938e-05	8.09933e-05	281.028	256.653	284.084	292.403	350.163	308.08	401.814	399.199	WDFY4
ENSG00000128829	0.215157	1.22251e-06	2.94853e-06	1806.61	1836.58	1747.26	1854.67	1542.94	1625.01	1515.73	1556.5	EIF2AK4
ENSG00000128833	-0.0662571	0.872125	0.902735	10.4731	13.6622	14.2517	10.443	12.1094	9.7631	10.0454	18.7417	MYO5C
ENSG00000128872	0.752009	0.00239155	0.00425773	48.8744	38.0589	41.8051	50.1263	28.2552	30.3741	21.2069	26.2384	TMOD2
ENSG00000128881	0.395729	8.16889e-09	2.29745e-08	672.896	674.325	665.08	673.572	480.339	527.207	469.9	561.314	TTBK2
ENSG00000128886	0.207394	0.479028	0.553544	32.292	27.3243	26.6032	33.4175	24.2188	15.187	40.1814	24.3642	ELL3
ENSG00000128891	-0.292643	5.1556e-06	1.1874e-05	524.527	554.293	546.316	536.769	656.934	693.18	669.691	629.722	CCDC32
ENSG00000128908	0.239068	7.10994e-07	1.74224e-06	1750.75	1922.46	1801.42	1952.84	1583.3	1574.03	1507.92	1621.16	INO80
ENSG00000128915	0.103333	0.027477	0.0421801	1408.63	1508.69	1508.78	1457.84	1332.03	1403.72	1355.01	1385.01	ICE2
ENSG00000128923	1.54156	2.15735e-81	3.53221e-80	751.444	731.902	708.786	673.572	238.151	214.788	256.715	273.629	MINDY2
ENSG00000128928	-0.173186	4.45087e-06	1.02989e-05	2865.26	2975.42	3037.52	2981.47	3419.89	3303.18	3231.26	3410.99	IVD
ENSG00000128944	-0.513644	1.14469e-12	3.89745e-12	376.158	350.337	372.445	361.327	516.667	532.631	526.823	510.712	KNSTRN
ENSG00000128951	-0.783333	6.10054e-83	1.0162e-81	1963.7	1803.41	1876.48	1847.36	3293.75	3145.89	3189.96	3266.68	DUT
ENSG00000128965	2.14393	7.8497e-56	8.41824e-55	304.592	269.34	271.733	244.366	65.5924	62.9177	65.8529	53.4139	CHAC1
ENSG00000128973	-0.625038	1.59831e-27	9.13618e-27	1206.15	1192.51	1204.75	1167.52	1838.61	1614.17	1916.43	1986.62	CLN6
ENSG00000128989	-0.281434	8.62175e-11	2.679e-10	1708.86	1609.21	1747.26	1669.83	1988.96	2040.49	2078.27	2080.33	ARPP19
ENSG00000129003	0.0623862	0.148013	0.197141	1792.64	1813.16	1736.81	1875.56	1752.83	1698.78	1740.08	1718.62	VPS13C
ENSG00000129007	0.155907	0.289236	0.358098	105.604	107.346	123.515	91.8982	88.8021	97.631	99.3375	99.3311	CALML4
ENSG00000129028	0.0320512	0.900101	0.925302	41.8923	37.083	35.1543	22.9746	31.2826	30.3741	33.4845	39.3576	THAP10
ENSG00000129055	-0.0656288	0.348238	0.420183	980.106	969.038	952.965	862.59	887.012	1128.18	1014.58	916.47	ANAPC13
ENSG00000129071	0.188416	0.000246898	0.000488662	1482.81	1378.9	1328.26	1392.05	1219.01	1277.88	1160.8	1241.64	MBD4
ENSG00000129083	1.22909	1.23147e-252	9.20596e-251	6724.59	6794	6746.77	6923.69	2867.9	3051.51	2909.81	2773.77	COPB1
ENSG00000129084	-0.394156	1.366e-27	7.82579e-27	3050.29	3079.84	3123.03	3102.61	4118.2	4129.79	4117.48	3875.79	PSMA1
ENSG00000129103	0.119473	0.00140407	0.00256342	2898.43	2897.35	2881.7	2784.1	2603.52	2687.02	2683.23	2582.61	SUMF2
ENSG00000129116	0.117374	0.809246	0.852819	9.60033	6.83108	7.60092	26.1074	9.08203	10.8479	6.69691	18.7417	PALLD
ENSG00000129128	0.613877	1.84728e-46	1.66919e-45	6225.38	6191.89	6187.15	6042.31	3835.64	4065.79	4397.64	3814.88	SPCS3
ENSG00000129158	0.0895696	0.333721	0.405219	291.501	340.578	332.54	363.416	287.598	293.978	349.355	315.798	SERGEF
ENSG00000129170	0.17157	0.690579	0.751663	10.4731	12.6863	16.152	8.35438	10.0911	14.1023	8.92921	9.37086	CSRP3
ENSG00000129173	-0.601808	3.66109e-11	1.16018e-10	229.535	236.16	238.479	260.03	357.227	351.472	342.658	407.632	E2F8
ENSG00000129187	-0.531241	1.23544e-38	9.42883e-38	1769.08	1813.16	1733.96	1751.29	2592.42	2453.79	2612.91	2554.5	DCTD
ENSG00000129194	-0.186918	0.305813	0.37589	58.4747	52.6969	59.8572	60.5693	69.6289	59.6634	62.5045	71.2185	SOX15
ENSG00000129195	-0.564495	9.71037e-08	2.53366e-07	179.788	170.777	189.073	152.467	267.415	241.908	238.856	275.503	PIMREG
ENSG00000129197	0.128965	0.0276446	0.0423908	910.286	945.617	929.212	910.628	846.647	912.307	849.391	774.97	RPAIN
ENSG00000129204	0.0090655	0.983933	0.988772	10.4731	6.83108	18.0522	9.39868	13.1185	15.187	8.92921	7.49669	USP6
ENSG00000129219	1.14031	2.45092e-36	1.77004e-35	384.013	423.527	419.951	419.808	183.659	180.075	187.513	194.914	PLD2
ENSG00000129226	-0.574844	1.09784e-09	3.23048e-09	338.63	292.761	357.243	281.96	499.512	415.474	444.228	533.202	CD68
ENSG00000129235	-1.11107	6.00622e-36	4.30118e-35	389.25	340.578	391.447	276.739	805.273	681.247	757.867	781.53	TXNDC17
ENSG00000129245	0.558002	6.37617e-29	3.82147e-28	2524.01	2432.84	2328.73	2201.38	1614.58	1628.27	1517.97	1683.01	FXR2
ENSG00000129250	-0.153527	0.00456011	0.00782572	958.287	936.834	1043.23	933.602	1067.64	1066.35	1111.69	1063.59	KIF1C
ENSG00000129255	-0.327777	1.53906e-12	5.20893e-12	1384.19	1390.61	1372.92	1276.13	1666.05	1690.1	1703.25	1750.48	MPDU1
ENSG00000129292	0.383462	3.60821e-20	1.66253e-19	2311.06	2411.37	2391.44	2501.09	1850.72	1849.56	1874.02	1795.46	PHF20L1
ENSG00000129295	0.670841	0.0609863	0.0881048	21.8189	18.5415	24.703	18.7974	9.08203	10.8479	18.9746	14.0563	LRRC6
ENSG00000129315	0.171096	7.56984e-05	0.000157363	2023.92	2106.9	1966.74	1979.99	1846.68	1747.59	1756.82	1820.76	CCNT1
ENSG00000129317	0.466846	5.43894e-15	2.04695e-14	919.886	911.461	970.067	888.697	632.715	667.145	714.337	658.771	PUS7L
ENSG00000129347	-0.238201	4.73877e-08	1.26211e-07	2663.66	2674.86	2707.83	2688.02	2985.97	3336.81	3021.42	3314.47	KRI1
ENSG00000129351	-0.370348	3.26256e-43	2.75172e-42	13918.7	14151.1	14060.7	14134.6	18015.7	18134.4	17942.1	18632.1	ILF3
ENSG00000129353	0.808354	0.00142775	0.00260572	40.1468	44.89	39.9048	46.9934	19.1732	28.2045	23.4392	27.1755	SLC44A2
ENSG00000129355	0.369204	3.36129e-06	7.85122e-06	578.638	503.548	533.965	455.314	393.555	405.711	399.582	407.632	CDKN2D
ENSG00000129460	-0.45687	3.05276e-16	1.20919e-15	864.902	793.381	805.697	775.913	1116.08	1137.94	1144.05	1056.1	NGDN
ENSG00000129465	0.0796007	0.304417	0.374264	421.542	414.744	386.697	396.833	365.299	411.135	379.491	378.583	RIPK3
ENSG00000129467	0.505616	0.000296352	0.000581659	118.695	136.622	142.517	155.6	88.8021	103.055	93.7567	103.079	ADCY4
ENSG00000129472	0.670228	3.67672e-21	1.7515e-20	645.84	586.497	618.525	616.136	381.445	407.881	396.234	367.338	RAB2B
ENSG00000129473	0.584479	1.79936e-16	7.20544e-16	857.048	769.96	761.992	769.647	511.621	481.646	520.126	591.301	BCL2L2
ENSG00000129474	-0.111151	0.42761	0.502309	114.331	92.7075	117.814	123.227	109.993	132.344	113.847	127.444	AJUBA
ENSG00000129480	-0.402957	2.131e-05	4.66204e-05	260.082	308.375	293.585	275.695	436.947	336.284	379.491	350.47	DTD2
ENSG00000129484	0.0266225	0.68072	0.742863	617.039	609.918	565.318	627.623	579.232	593.379	616.115	587.553	PARP2
ENSG00000129493	1.01043	2.70976e-39	2.10584e-38	574.274	602.111	645.128	628.667	306.771	291.808	285.735	328.917	HEATR5A
ENSG00000129515	-0.498845	1.39856e-21	6.73782e-21	1848.5	1695.08	1693.1	1624.93	2556.09	2214.05	2425.4	2502.96	SNX6
ENSG00000129518	0.24376	4.22109e-05	8.96952e-05	939.087	957.327	906.41	835.438	796.191	761.522	776.841	741.235	EAPP
ENSG00000129534	0.0337027	0.486716	0.561159	3105.27	3085.7	2961.51	2753.81	2875.98	2862.76	2755.78	3135.49	MIS18BP1
ENSG00000129535	0.623059	0.000161072	0.000325049	109.095	96.611	89.3108	88.7653	61.556	61.833	62.5045	63.7218	NRL
ENSG00000129559	-0.619865	1.80036e-32	1.1811e-31	1426.96	1300.83	1326.36	1204.08	2053.55	1929.84	2003.49	2099.07	NEDD8
ENSG00000129562	-0.00172217	0.965708	0.975383	2628.74	2722.67	2864.6	2655.65	2732.68	2708.72	2778.1	2666.95	DAD1
ENSG00000129566	0.0848358	0.117391	0.15977	1341.43	1369.14	1408.07	1571.67	1336.07	1291.98	1387.38	1345.66	TEP1
ENSG00000129596	0.332025	0.785989	0.834123	40.1468	25.3726	3.80046	1.0443	29.2643	21.6958	2.2323	2.81126	CDO1
ENSG00000129625	-0.143668	0.0176175	0.027874	681.623	639.194	666.031	656.863	693.262	755.013	747.821	727.179	REEP5
ENSG00000129636	-0.0452173	0.409105	0.483088	1086.58	1008.07	1080.28	995.216	1139.29	1027.29	1083.78	1055.16	ITFG1
ENSG00000129646	0.653545	0.009831	0.0161739	43.6379	55.6245	39.9048	57.4364	32.2917	21.6958	24.5553	44.9801	QRICH2
ENSG00000129657	0.988702	5.62387e-129	1.69992e-127	2790.2	2835.87	2745.83	2877.04	1392.58	1399.38	1440.95	1434.68	SEC14L1
ENSG00000129667	-1.20883	3.0226e-47	2.78206e-46	260.954	264.46	234.678	289.27	640.788	649.788	572.586	560.377	RHBDF2
ENSG00000129675	-0.169451	8.18405e-05	0.000169625	1982.03	2038.59	2029.45	2119.92	2334.08	2385.45	2286.99	2181.54	ARHGEF6
ENSG00000129680	-0.46326	2.48862e-11	7.95373e-11	513.181	514.283	531.114	446.959	693.262	681.247	657.413	733.738	MAP7D3
ENSG00000129691	0.0975493	0.010254	0.0168156	3791.26	3779.54	3873.62	3615.36	3414.84	3488.68	3496.9	3674.31	ASH2L
ENSG00000129696	0.109238	0.14801	0.197141	466.925	450.851	438.003	440.694	436.947	397.033	387.304	442.305	TTI2
ENSG00000129749	-0.225608	0.47555	0.550272	20.0734	13.6622	23.7529	27.1517	20.1823	23.8653	34.6007	20.6159	CHRNA10
ENSG00000129757	0.615402	8.15377e-16	3.18118e-15	583.875	494.765	551.067	560.788	358.236	372.082	358.285	342.973	CDKN1C
ENSG00000129810	-0.244414	0.0268234	0.0412264	176.297	185.415	179.572	158.733	204.85	181.16	223.23	220.215	SGO1
ENSG00000129824	-0.0540529	0.198819	0.257166	1790.03	1768.27	1775.76	1715.78	1777.05	1848.48	1830.49	1864.8	RPS4Y1
ENSG00000129910	2.58758	1.30974e-47	1.21573e-46	177.17	184.439	177.671	167.088	32.2917	22.7806	31.2522	30.9238	CDH15
ENSG00000129911	-0.534211	8.42811e-27	4.71734e-26	1216.62	1142.74	1219	1100.69	1775.03	1674.91	1642.97	1686.75	KLF16
ENSG00000129925	-0.301897	9.78488e-08	2.5524e-07	1444.41	1498.93	1474.58	1433.82	2013.18	1850.65	1683.16	1667.08	TMEM8A
ENSG00000129932	-0.552478	5.46179e-23	2.73894e-22	1252.41	1132.98	1095.48	1103.82	1728.61	1561.01	1654.14	1781.4	DOHH
ENSG00000129933	0.499636	1.20054e-28	7.11734e-28	5362.22	6108.94	5623.73	5856.42	3909.31	4334.82	3998.05	3990.11	MAU2
ENSG00000129951	-0.444625	1.9555e-31	1.24815e-30	6233.23	5999.64	6062.68	5619.37	8059.8	8503.66	7906.81	8086.11	PLPPR3
ENSG00000129968	-0.330913	6.62282e-10	1.97422e-09	6089.23	5439.49	5399.5	4855.98	6913.44	6554.29	6691.33	7246.49	ABHD17A
ENSG00000129990	1.17495	0.000800968	0.00150188	29.6737	19.5174	24.703	31.3289	9.08203	15.187	12.2777	10.3079	SYT5
ENSG00000129993	0.0691206	0.18599	0.242084	2032.65	2191.8	2078.85	2306.85	1985.94	2246.6	1997.91	1975.38	CBFA2T3
ENSG00000130005	-0.314818	8.15274e-09	2.29333e-08	943.451	1017.83	1046.08	961.798	1227.08	1280.05	1156.33	1270.69	GAMT
ENSG00000130021	-1.03657	2.95787e-29	1.78673e-28	196.37	201.029	174.821	191.106	401.628	413.304	391.769	360.778	PUDP
ENSG00000130023	0.111326	0.0762532	0.108152	660.677	658.711	659.38	617.18	591.341	587.955	627.277	598.798	ERMARD
ENSG00000130024	-0.232948	3.71868e-09	1.06441e-08	4016.43	4054.73	3893.57	3815.86	4595.51	4936.87	4548.32	4471.77	PHF10
ENSG00000130038	-1.09213	4.37574e-33	2.92447e-32	187.643	214.691	181.472	228.701	443.001	426.322	414.092	443.242	CRACR2A
ENSG00000130052	-0.182632	0.00482283	0.00825808	507.945	537.704	540.615	551.389	608.496	618.33	593.792	603.483	STARD8
ENSG00000130066	-0.43218	1.81379e-20	8.44873e-20	1915.7	1879.52	1848.92	1802.46	2488.48	2667.5	2568.26	2332.41	SAT1
ENSG00000130119	-0.611029	7.01095e-16	2.74299e-15	495.726	529.897	550.117	618.224	738.672	907.968	868.366	833.069	GNL3L
ENSG00000130147	0.142694	0.754836	0.807643	13.0914	7.80695	6.6508	15.6645	10.0911	9.7631	7.81306	11.245	SH3BP4
ENSG00000130150	0.703427	2.81504e-16	1.11647e-15	565.547	592.352	573.869	566.009	348.145	322.182	431.95	312.05	MOSPD2
ENSG00000130158	0.0801438	0.206161	0.265676	752.317	809.971	828.5	867.811	775	815.761	782.422	709.374	DOCK6
ENSG00000130159	0.0440995	0.441534	0.51633	1040.33	1017.83	1013.77	1144.55	968.75	1091.3	1014.58	1013.93	ECSIT
ENSG00000130164	2.24777	1.41275e-283	1.2661e-281	1830.17	1963.45	1933.48	2029.07	413.737	424.152	439.764	358.904	LDLR
ENSG00000130165	-0.194559	2.4924e-05	5.42095e-05	1646.02	1527.23	1551.54	1522.59	1815.4	1841.97	1791.42	1707.37	ELOF1
ENSG00000130175	0.433557	2.62365e-60	3.06225e-59	18039.9	18149.2	18613.7	18153	13373.8	13463.3	13542.3	13638.3	PRKCSH
ENSG00000130177	0.0788962	0.0819561	0.115312	1629.44	1606.28	1525.88	1614.48	1500.55	1498.09	1564.84	1475.91	CDC16
ENSG00000130182	0.027553	0.950174	0.963804	9.60033	9.75869	12.3515	10.443	12.1094	13.0175	7.81306	8.43377	ZSCAN10
ENSG00000130193	-0.267909	2.69634e-05	5.84793e-05	727.007	765.081	679.332	814.552	855.729	945.936	923.057	869.616	THEM6
ENSG00000130202	-0.374963	1.11424e-12	3.79799e-12	1078.73	1117.37	1079.33	1017.15	1373.4	1302.83	1425.32	1464.67	NECTIN2
ENSG00000130203	-0.0832488	0.941031	0.956129	776.754	556.245	73.1588	71.0122	856.738	576.023	53.5753	78.7152	APOE
ENSG00000130204	-1.17327	2.03496e-190	9.93175e-189	3546.89	3334.54	3460.32	3100.52	7659.18	7617.39	7517.28	7537.92	TOMM40
ENSG00000130208	-0.278482	7.08216e-05	0.000147565	1113.64	1014.9	966.267	907.495	1360.29	1254.02	1108.34	1135.75	APOC1
ENSG00000130227	0.205326	5.60182e-08	1.48577e-07	3180.33	3329.66	3336.8	3381.44	2840.66	2890.96	2788.15	2947.14	XPO7
ENSG00000130244	0.635442	3.07844e-21	1.46969e-20	826.501	858.764	854.153	751.894	500.521	520.699	522.359	574.434	FAM98C
ENSG00000130254	0.252092	1.34067e-08	3.72138e-08	5973.15	5815.2	5987.62	5450.19	4808.43	4768.73	4639.84	5282.35	SAFB2
ENSG00000130255	-0.1518	2.69184e-05	5.83982e-05	28286.9	26309.4	26471.2	25683.5	29958.6	28438.8	29409.5	30790.8	RPL36
ENSG00000130270	0.505129	4.12489e-13	1.43375e-12	733.989	808.019	743.94	879.299	538.867	569.514	587.095	534.139	ATP8B3
ENSG00000130299	0.0338591	0.511943	0.5854	1134.58	1175.92	1205.7	1144.55	1066.63	1175.91	1139.59	1170.42	GTPBP3
ENSG00000130303	-2.45252	0	0	2839.08	2600.69	2722.08	2384.13	14761.3	13729.1	14415.1	14855.6	BST2
ENSG00000130304	0.787294	1.15845e-43	9.90145e-43	1186.08	1146.65	1188.59	1252.11	656.934	727.893	667.458	712.185	SLC27A1
ENSG00000130305	-0.528962	2.371e-29	1.43449e-28	1445.29	1377.93	1342.51	1327.3	2054.56	1952.62	1890.76	2028.79	NSUN5
ENSG00000130307	-0.51894	0.0348628	0.0526324	37.5286	27.3243	29.4536	31.3289	40.3646	59.6634	33.4845	46.8543	USHBP1
ENSG00000130309	-1.21708	1.05653e-247	7.56602e-246	3648.13	3959.1	3869.82	3865.99	8719.76	9277.11	8901.31	8764.56	COLGALT1
ENSG00000130311	0.244445	1.17796e-08	3.27747e-08	2633.98	2426.01	2620.42	2694.29	2181.71	2131.61	2198.82	2243.38	DDA1
ENSG00000130312	-0.448856	2.70051e-23	1.36721e-22	1617.22	1717.53	1698.81	1630.15	2256.38	2294.33	2151.94	2387.69	MRPL34
ENSG00000130313	0.2334	5.02658e-09	1.42917e-08	2911.52	2959.81	2959.61	3085.9	2516.73	2664.24	2465.58	2488.9	PGLS
ENSG00000130332	-0.57101	2.085e-31	1.3297e-30	3998.97	3639.01	3822.31	3550.61	5804.43	5034.5	5708	5756.52	LSM7
ENSG00000130338	-0.304053	0.00447867	0.00769286	185.897	186.391	202.374	241.233	255.306	225.636	268.992	254.887	TULP4
ENSG00000130340	-0.288923	0.0825875	0.116115	68.9478	73.1902	72.2087	74.1451	79.7201	108.479	77.0144	87.149	SNX9
ENSG00000130347	-0.756341	1.29057e-11	4.18847e-11	174.551	195.174	171.021	179.619	352.181	244.077	294.664	323.295	RTN4IP1
ENSG00000130348	-0.406101	5.72032e-09	1.61951e-08	509.69	568.931	542.516	528.415	688.216	775.624	737.776	649.401	QRSL1
ENSG00000130349	-0.449611	9.9174e-07	2.4071e-06	342.994	277.147	286.935	274.65	393.555	431.746	430.834	363.589	C6orf203
ENSG00000130363	0.695233	6.85112e-14	2.46348e-13	404.087	324.964	379.096	384.302	228.06	240.823	219.882	233.334	RSPH3
ENSG00000130377	0.474003	0.28201	0.350227	13.9641	15.6139	17.1021	7.31008	14.1276	9.7631	5.58076	9.37086	ACSBG2
ENSG00000130382	-0.23506	4.68202e-10	1.40745e-09	3055.52	3127.66	3002.36	3173.62	3688.31	3755.54	3500.25	3598.41	MLLT1
ENSG00000130396	1.38682	3.69363e-202	1.99313e-200	3171.6	3329.66	3141.08	3370.99	1324.97	1234.49	1221.07	1194.78	AFDN
ENSG00000130402	-0.222164	2.3208e-12	7.77574e-12	12781.5	13390.9	13533.4	13433.8	15247.7	15159.9	15520.1	16049.5	ACTN4
ENSG00000130414	0.012205	0.791266	0.838368	2327.64	2281.58	2428.49	2218.09	2127.21	2374.6	2366.24	2314.6	NDUFA10
ENSG00000130429	-0.188479	1.71222e-07	4.3938e-07	10648.5	11205.9	10838	10928.6	12008.5	13170.4	12565.6	11968.5	ARPC1B
ENSG00000130449	0.0336299	0.689682	0.750882	349.976	342.53	315.438	356.106	357.227	326.521	338.194	311.113	ZSWIM6
ENSG00000130475	0.815788	7.42015e-76	1.10295e-74	2711.66	2886.62	2733.48	2746.5	1498.54	1668.4	1549.22	1578.05	FCHO1
ENSG00000130477	0.181898	0.694432	0.754871	17.4551	7.80695	10.4513	7.31008	7.0638	10.8479	11.1615	9.37086	UNC13A
ENSG00000130479	0.0241281	0.622527	0.69062	1561.36	1698.01	1717.81	1716.83	1564.13	1716.14	1607.26	1691.44	MAP1S
ENSG00000130487	1.04503	4.46335e-23	2.24486e-22	316.811	317.157	318.288	280.916	141.276	164.888	161.842	132.129	KLHDC7B
ENSG00000130489	-0.749265	1.1387e-46	1.03502e-45	994.071	1000.27	1028.97	987.906	1667.06	1713.97	1803.7	1564	SCO2
ENSG00000130508	0.118389	0.615984	0.685036	50.6199	70.2625	54.1565	118.006	53.4831	58.5786	65.8529	89.9602	PXDN
ENSG00000130511	-0.934118	6.54009e-56	7.02853e-55	1378.96	1322.3	1239.9	1149.77	2475.36	2662.07	2282.53	2316.48	SSBP4
ENSG00000130517	0.884121	1.50796e-64	1.89422e-63	1493.29	1425.74	1485.98	1568.54	792.155	835.287	819.255	790.9	PGPEP1
ENSG00000130518	1.03604	4.36745e-10	1.31596e-09	117.822	124.911	116.864	126.36	51.4648	80.2744	51.343	54.351	IQCN
ENSG00000130520	-0.685451	6.40649e-73	9.18423e-72	2869.63	2882.72	2971.96	2731.88	4737.79	4556.11	4469.07	4662	LSM4
ENSG00000130522	0.0512585	0.56294	0.634809	8734.55	9619.14	8937.73	8860.87	9462.47	9701.26	8372.25	7356.12	JUND
ENSG00000130529	1.61941	0	0	8758.12	8824.78	8790.46	8795.08	2928.45	2826.96	2920.97	2772.84	TRPM4
ENSG00000130544	0.0302489	0.651113	0.716079	602.203	656.76	672.681	728.92	665.007	663.891	640.671	632.533	ZNF557
ENSG00000130559	0.350806	9.4653e-10	2.79545e-09	999.307	1038.32	967.217	1081.89	783.073	790.811	780.19	846.189	CAMSAP1
ENSG00000130560	-0.0275989	0.635593	0.702524	724.389	719.215	746.79	773.825	746.745	770.2	767.912	736.549	UBAC1
ENSG00000130584	0.675378	2.04413e-19	9.19198e-19	594.348	621.628	620.425	704.901	411.719	419.813	382.84	375.771	ZBTB46
ENSG00000130589	-3.59693	0	0	994.943	907.558	927.312	1021.32	11765.3	12071.5	11345.7	11410	HELZ2
ENSG00000130590	-0.429798	6.46968e-12	2.12809e-11	692.097	622.604	623.275	664.173	890.039	922.07	883.992	813.391	SAMD10
ENSG00000130592	-0.352882	2.7302e-21	1.30547e-20	3070.36	3058.37	3204.74	2959.54	3832.62	3891.14	3979.08	3999.48	LSP1
ENSG00000130598	-0.222857	0.153218	0.203331	88.1485	82.9488	76.9593	102.341	90.8203	121.496	97.1051	99.3311	TNNI2
ENSG00000130600	0.0450354	0.936755	0.952985	9.60033	17.5656	12.3515	1.0443	7.0638	20.611	4.4646	7.49669	H19
ENSG00000130635	0.0869034	0.764283	0.816041	25.31	21.4691	41.8051	49.082	27.2461	32.5437	24.5553	44.043	COL5A1
ENSG00000130638	-0.580988	1.45879e-35	1.035e-34	1446.16	1452.09	1375.77	1355.5	2066.67	2239	2064.88	2055.97	ATXN10
ENSG00000130640	0.499014	1.95159e-30	1.21282e-29	3345.28	3554.11	3511.62	3783.49	2454.17	2619.76	2464.46	2502.02	TUBGCP2
ENSG00000130649	0.0113936	0.991904	0.994565	567.292	223.474	47.5057	39.6833	554.004	229.975	41.2976	45.9172	CYP2E1
ENSG00000130653	0.718489	1.34675e-17	5.6545e-17	401.468	423.527	397.148	440.694	246.224	263.604	250.018	250.202	PNPLA7
ENSG00000130669	0.387255	3.02663e-10	9.17931e-10	762.79	771.912	770.543	790.533	586.296	560.836	585.979	630.659	PAK4
ENSG00000130684	0.0165401	0.923428	0.943147	72.4389	83.9247	79.8096	78.3223	64.5833	67.2569	81.479	96.5198	ZNF337
ENSG00000130695	-0.172903	0.000371957	0.000721916	1428.7	1559.44	1501.18	1589.42	1718.52	1800.75	1653.02	1676.45	CEP85
ENSG00000130699	-0.157284	0.0284241	0.0434948	876.248	916.341	940.614	967.02	1041.41	1146.62	1081.55	860.245	TAF4
ENSG00000130702	0.112542	0.620205	0.688543	233.026	248.847	272.683	402.055	219.987	252.756	254.482	341.099	LAMA5
ENSG00000130703	1.39548	3.25555e-140	1.07524e-138	1896.5	1894.16	1839.42	1910.02	645.833	791.896	716.569	714.059	OSBPL2
ENSG00000130706	-0.501094	2.21344e-24	1.16009e-23	2483.87	2616.3	2552.96	2557.49	3443.1	4027.82	3556.06	3426.92	ADRM1
ENSG00000130707	0.414671	5.94639e-20	2.7162e-19	3658.6	3832.24	3642.74	3766.78	2973.86	2889.88	2754.66	2561.99	ASS1
ENSG00000130711	-0.759329	0.0342279	0.0517504	8.72757	11.7104	17.1021	14.6202	20.1823	16.2718	29.0199	22.4901	PRDM12
ENSG00000130713	-1.33528	6.70968e-83	1.11646e-81	432.015	448.9	390.497	469.934	1089.84	1206.28	1058.11	1037.35	EXOSC2
ENSG00000130714	0.181146	0.00382539	0.00663318	960.906	1041.25	1030.87	1148.73	873.893	1001.26	918.592	893.043	POMT1
ENSG00000130717	0.259	3.21084e-05	6.91292e-05	796.827	861.692	763.892	838.571	684.18	704.028	700.943	637.218	UCK1
ENSG00000130720	-0.367596	0.00145654	0.00265543	151.86	144.429	142.517	148.29	178.613	188.753	175.236	213.656	FIBCD1
ENSG00000130723	-0.302711	5.11941e-11	1.60801e-10	2718.64	2896.38	2983.36	3179.89	3605.57	3572.21	3550.48	3788.64	PRRC2B
ENSG00000130724	-0.551351	5.99118e-49	5.68512e-48	2503.94	2519.69	2449.4	2424.86	3569.24	3544	3626.38	3764.27	CHMP2A
ENSG00000130725	-0.110119	0.0531957	0.0777366	3776.42	3776.61	3610.44	3541.21	4577.34	3926.93	3673.25	3693.99	UBE2M
ENSG00000130726	-0.284143	1.61193e-07	4.14269e-07	15776.8	17272.9	16040.8	16803.8	22268.1	21202.2	18717.9	18049.2	TRIM28
ENSG00000130731	-1.04228	1.61896e-102	3.51425e-101	942.578	928.051	996.67	891.83	1916.31	1963.47	1888.53	1976.31	METTL26
ENSG00000130733	1.23023	2.81595e-180	1.28054e-178	2738.71	2864.17	2727.78	2730.84	1201.86	1141.2	1184.24	1186.35	YIPF2
ENSG00000130734	0.309594	3.28224e-07	8.2446e-07	849.193	836.319	882.657	846.925	667.025	694.265	646.252	744.983	ATG4D
ENSG00000130741	0.508084	1.3894e-27	7.95389e-27	9111.59	8623.75	9059.35	8412.86	6303.94	5538.93	6434.61	6478.07	EIF2S3
ENSG00000130748	-0.518697	6.17546e-18	2.62813e-17	871.885	770.936	852.253	741.451	1213.96	1123.84	1125.08	1177.92	TMEM160
ENSG00000130749	0.318278	2.32976e-10	7.11084e-10	1757.73	1851.22	1809.02	1960.15	1393.59	1450.36	1571.54	1500.27	ZC3H4
ENSG00000130751	0.994683	2.80059e-12	9.35464e-12	194.625	164.922	175.771	146.202	77.7018	90.0375	74.7821	99.3311	NPAS1
ENSG00000130755	-0.845107	8.72144e-135	2.77871e-133	5075.96	5237.49	5172.43	5033.52	9433.2	9306.4	9366.74	8760.82	GMFG
ENSG00000130758	0.539844	2.76579e-10	8.4132e-10	681.623	628.459	639.427	550.345	424.837	491.409	362.749	441.367	MAP3K10
ENSG00000130762	-1.21544	1.76181e-05	3.87817e-05	22.6917	19.5174	11.4014	18.7974	34.3099	52.0699	40.1814	42.1689	ARHGEF16
ENSG00000130764	0.170862	0.000189629	0.000380474	2447.21	2285.48	2194.77	2153.34	1995.02	2024.22	2006.84	2044.72	LRRC47
ENSG00000130766	1.80309	4.45985e-124	1.26569e-122	934.723	957.327	892.158	882.432	305.762	245.162	248.902	250.202	SESN2
ENSG00000130770	-0.132907	0.00787761	0.0131437	1892.14	1853.17	1909.73	1764.86	2019.24	2066.52	1865.09	2182.47	ATP5IF1
ENSG00000130772	-0.26293	4.58809e-05	9.72106e-05	721.77	695.794	704.035	672.528	880.957	858.068	876.179	743.109	MED18
ENSG00000130775	-1.06026	8.34588e-60	9.63833e-59	461.689	437.189	489.309	449.048	1011.13	894.951	987.794	938.96	THEMIS2
ENSG00000130779	-0.0855342	0.129765	0.174872	761.044	780.695	742.99	784.268	823.438	801.659	833.765	797.46	CLIP1
ENSG00000130783	-1.83211	6.51321e-07	1.59806e-06	11.3458	10.7346	4.75057	7.31008	24.2188	29.2893	39.0653	29.9867	CCDC62
ENSG00000130787	-0.898227	0.000140571	0.000285105	27.0555	38.0589	20.9025	30.2846	48.4375	53.1546	52.4591	61.8477	HIP1R
ENSG00000130803	-0.233511	3.68546e-08	9.89311e-08	2206.33	2356.72	2356.28	2377.87	2680.21	2873.61	2734.57	2641.65	ZNF317
ENSG00000130810	-0.973423	3.17992e-52	3.19137e-51	823.01	812.899	744.89	689.237	1502.57	1379.85	1512.38	1636.15	PPAN
ENSG00000130811	0.345578	4.30869e-29	2.58944e-28	15257.5	16249.2	15989.5	15411.7	12156.8	12606.3	12369.2	12376.1	EIF3G
ENSG00000130812	0.357314	0.00138176	0.0025254	181.534	192.246	214.726	205.727	155.404	151.87	158.493	153.682	ANGPTL6
ENSG00000130813	-2.29174	0	0	746.207	765.081	750.591	744.584	3677.21	3910.66	3653.16	3484.09	C19orf66
ENSG00000130816	-0.155163	3.4288e-06	7.99913e-06	8093.08	8242.19	8405.67	8516.25	8880.21	9527.7	9171.41	9449.57	DNMT1
ENSG00000130818	0.426577	1.85793e-07	4.75179e-07	434.633	470.369	476.958	459.491	324.935	317.843	392.885	335.477	ZNF426
ENSG00000130821	-0.112261	0.183693	0.239474	297.61	331.795	350.592	362.371	368.327	373.167	354.936	352.344	SLC6A8
ENSG00000130822	-0.200158	0.638909	0.705322	17.4551	19.5174	7.60092	5.22149	15.1367	16.2718	11.1615	14.9934	PNCK
ENSG00000130826	-1.22334	1.71972e-280	1.51463e-278	2729.11	2651.44	2552.01	2668.18	6216.15	6170.28	6223.66	6145.41	DKC1
ENSG00000130827	1.11121	2.56245e-64	3.19524e-63	1106.66	1212.03	1130.64	1291.8	500.521	576.023	554.727	562.252	PLXNA3
ENSG00000130830	0.45647	1.67587e-16	6.72324e-16	1269.86	1358.41	1339.66	1434.87	968.75	1035.97	1013.47	920.218	MPP1
ENSG00000130844	-0.265908	0.00102432	0.00189952	348.23	343.506	344.892	363.416	386.491	461.035	397.35	437.619	ZNF331
ENSG00000130856	-0.069968	0.39979	0.473916	334.266	362.047	330.64	375.947	395.573	367.743	367.214	341.099	ZNF236
ENSG00000130881	-1.58985	6.94668e-117	1.78621e-115	397.977	441.093	457.955	429.206	1199.84	1450.36	1246.74	1296.93	LRP3
ENSG00000130921	0.209686	0.00129262	0.00237296	746.207	656.76	704.035	697.591	568.132	623.753	635.09	601.609	C12orf65
ENSG00000130935	-0.906437	5.83392e-104	1.27904e-102	1828.43	1715.58	1839.42	1689.67	3234.21	3413.83	3316.08	3303.23	NOL11
ENSG00000130939	0.852691	6.63661e-70	9.09714e-69	2000.36	2107.88	2021.84	2183.63	1118.1	1112.99	1204.33	1166.67	UBE4B
ENSG00000130940	-0.909136	3.39308e-06	7.92063e-06	40.1468	40.0106	40.8549	53.2592	98.8932	85.6983	70.3175	71.2185	CASZ1
ENSG00000130943	-0.282728	0.301896	0.371552	30.5465	31.2278	23.7529	29.2403	38.3464	40.1372	42.4137	19.6788	PKDREJ
ENSG00000130956	-0.222634	0.225899	0.287868	74.1844	72.2143	88.3607	61.6136	80.7292	113.903	62.5045	89.0232	HABP4
ENSG00000130958	0.402254	0.000760976	0.00143056	190.261	248.847	217.576	207.815	186.686	167.057	162.958	137.752	SLC35D2
ENSG00000130962	-0.762322	1.48717e-08	4.11908e-08	83.7847	91.7317	96.9117	84.5881	157.422	139.938	155.145	152.745	PRRG1
ENSG00000130985	-0.209094	5.10811e-09	1.45208e-08	6066.54	6450.49	6504.49	6524.77	7124.35	7494.8	7297.4	7606.33	UBA1
ENSG00000131002	-0.363615	0.0109533	0.0178974	102.985	112.225	107.363	102.341	129.167	130.175	173.003	116.199	TXLNGY
ENSG00000131013	0.516584	1.12574e-20	5.28714e-20	1128.48	1090.05	1083.13	1058.92	769.954	720.3	804.745	755.291	PPIL4
ENSG00000131015	0.979916	0.000500058	0.000959363	40.1468	32.2037	42.7552	42.8162	15.1367	20.611	15.6261	28.1126	ULBP2
ENSG00000131016	0.0371976	0.933878	0.9505	46.2561	49.7693	33.254	108.607	66.6016	35.798	47.9945	80.5894	AKAP12
ENSG00000131018	0.58136	2.87537e-05	6.22036e-05	123.932	144.429	134.916	135.759	89.8112	95.4614	81.479	92.7715	SYNE1
ENSG00000131019	0.00824518	0.98236	0.98758	12.2186	13.6622	22.8028	16.7088	14.1276	22.7806	10.0454	17.8046	ULBP3
ENSG00000131023	0.0366225	0.547163	0.619525	726.134	730.926	799.047	731.008	730.599	693.18	726.614	759.977	LATS1
ENSG00000131037	-0.630761	1.66926e-23	8.53567e-23	687.733	601.135	620.425	599.427	918.294	950.275	1030.21	991.437	EPS8L1
ENSG00000131042	-0.464891	0.0015973	0.0028986	84.6575	128.815	107.363	100.253	146.322	119.327	167.423	147.122	LILRB2
ENSG00000131043	-0.38316	2.71425e-13	9.52505e-13	949.56	986.603	1022.32	958.665	1240.2	1360.32	1256.79	1252.88	AAR2
ENSG00000131051	0.257755	2.85266e-11	9.08688e-11	10613.6	10003.6	10027.5	9456.12	8399.87	8004.66	8524.05	8614.63	RBM39
ENSG00000131061	-0.221357	0.0275956	0.0423368	216.444	256.653	240.379	250.631	287.598	310.25	237.74	285.811	ZNF341
ENSG00000131067	0.203289	0.00355648	0.00619494	625.767	643.097	672.681	561.832	521.712	565.175	531.288	557.566	GGT7
ENSG00000131069	0.606913	7.70916e-30	4.71816e-29	1318.74	1358.41	1377.67	1417.11	835.547	954.614	896.269	906.162	ACSS2
ENSG00000131089	0.790648	5.38285e-32	3.48657e-31	731.371	718.239	747.74	717.433	450.065	427.407	390.653	416.066	ARHGEF9
ENSG00000131095	-0.000818535	0.997364	0.998087	35.783	32.2037	28.5034	40.7276	33.3008	28.2045	37.9491	37.4834	GFAP
ENSG00000131097	0.0226272	0.949803	0.963573	20.0734	12.6863	14.2517	18.7974	12.1094	18.4414	14.51	19.6788	HIGD1B
ENSG00000131100	-0.221159	7.35629e-08	1.93371e-07	2723	2777.32	2622.32	2696.38	3167.61	3321.62	3137.5	2989.3	ATP6V1E1
ENSG00000131115	0.340608	1.73323e-10	5.32514e-10	1093.56	1091.02	1146.79	1069.36	863.802	829.863	896.269	885.546	ZNF227
ENSG00000131116	-0.382822	4.68266e-14	1.6965e-13	1107.53	1108.59	1161.04	1070.41	1504.59	1369	1501.22	1426.24	ZNF428
ENSG00000131127	0.532563	2.6738e-07	6.75836e-07	261.827	270.316	319.239	318.511	209.896	208.279	210.953	179.92	ZNF141
ENSG00000131143	-0.294272	1.4309e-08	3.96825e-08	12175	10898.5	11450.8	10155.8	13750.2	12944.8	13165	14931.5	COX4I1
ENSG00000131148	-0.765307	7.3536e-38	5.5161e-37	740.971	715.312	711.636	693.414	1119.11	1269.2	1176.42	1299.74	EMC8
ENSG00000131149	0.089559	0.0157662	0.0251449	2765.77	2826.12	2842.74	2798.72	2566.18	2644.71	2708.9	2638.83	GSE1
ENSG00000131153	-1.77825	7.89597e-122	2.17636e-120	235.644	209.812	249.88	229.746	802.246	817.931	758.983	795.586	GINS2
ENSG00000131165	-0.348143	9.30771e-14	3.32496e-13	1545.65	1430.62	1499.28	1621.79	1905.21	1980.82	1910.85	1962.26	CHMP1A
ENSG00000131171	-0.011758	0.799174	0.844178	2000.36	1966.38	2136.81	1853.63	1988.96	2014.45	2021.35	2001.62	SH3BGRL
ENSG00000131174	-0.645538	6.08273e-36	4.35394e-35	1369.36	1240.33	1258.9	1190.5	2052.54	1858.24	1987.87	2020.36	COX7B
ENSG00000131187	-0.271486	0.142772	0.190789	139.641	131.742	89.3108	84.5881	177.604	152.955	100.454	107.765	F12
ENSG00000131188	-2.36261	2.99593e-83	5.00683e-82	68.9478	62.4556	63.6577	82.4995	329.98	379.676	351.588	362.652	PRR7
ENSG00000131196	0.0810982	0.243291	0.307602	588.238	658.711	694.534	661.04	638.77	654.128	588.212	578.182	NFATC1
ENSG00000131236	-0.588646	2.35005e-67	3.11006e-66	6396.44	6354.86	6238.45	6120.63	9716.76	9197.92	9130.12	9714.77	CAP1
ENSG00000131238	-0.469848	2.2969e-42	1.89962e-41	2857.41	2950.05	2971.96	2892.7	4072.79	4064.7	4041.58	3986.36	PPT1
ENSG00000131242	1.1199	3.84365e-08	1.03087e-07	65.4568	81.973	78.8595	77.278	36.3281	30.3741	40.1814	32.798	RAB11FIP4
ENSG00000131263	0.187703	3.89791e-05	8.32433e-05	1789.15	1874.64	1838.47	1823.34	1652.93	1569.69	1684.27	1527.45	RLIM
ENSG00000131269	0.293186	2.24833e-07	5.70837e-07	854.429	849.006	855.103	887.653	712.435	697.519	717.685	685.01	ABCB7
ENSG00000131323	0.00425342	0.923081	0.942999	1752.5	1716.55	1700.71	1753.38	1719.53	1737.83	1644.09	1797.33	TRAF3
ENSG00000131351	-0.539839	3.55231e-11	1.12641e-10	362.194	392.299	409.5	315.378	524.74	520.699	578.166	530.391	HAUS8
ENSG00000131368	-1.16777	2.25679e-94	4.43402e-93	772.39	788.502	660.33	797.843	1680.18	1669.49	1718.87	1711.12	MRPS25
ENSG00000131370	-0.680949	9.78595e-05	0.000201572	65.4568	64.4073	63.6577	48.0377	114.03	103.055	78.1306	92.7715	SH3BP5
ENSG00000131373	0.0189189	0.777143	0.826949	523.654	562.1	550.117	556.611	569.141	536.97	535.753	521.02	HACL1
ENSG00000131374	0.109645	0.0266701	0.0410073	1266.37	1265.7	1306.41	1340.88	1175.62	1268.12	1176.42	1179.79	TBC1D5
ENSG00000131375	0.694382	2.19044e-30	1.35905e-29	1075.24	1113.47	1094.53	975.374	625.651	650.873	694.246	663.457	CAPN7
ENSG00000131378	-1.19937	6.71728e-42	5.51969e-41	267.064	302.519	285.985	294.492	767.936	680.162	597.141	593.175	RFTN1
ENSG00000131379	1.89756	0.000183006	0.000367523	15.7096	19.5174	17.1021	13.5759	2.01823	5.42394	7.81306	2.81126	C3orf20
ENSG00000131381	0.292535	0.000273177	0.000538173	412.814	419.624	386.697	445.915	338.053	342.793	318.103	357.967	RBSN
ENSG00000131389	0.214654	1.1054e-06	2.67704e-06	2063.2	2219.13	2181.46	2270.3	1843.65	1909.23	1832.72	1935.08	SLC6A6
ENSG00000131398	0.775697	1.67263e-58	1.88896e-57	2780.6	3002.75	3001.41	3168.4	1702.38	1788.82	1831.6	1660.52	KCNC3
ENSG00000131400	0.844769	7.68985e-10	2.28474e-09	226.917	198.101	190.973	152.467	96.875	103.055	123.893	105.891	NAPSA
ENSG00000131401	-0.254287	5.90253e-07	1.45335e-06	1949.74	2041.52	1955.34	2068.75	2431.97	2619.76	2295.92	2213.4	NAPSB
ENSG00000131408	0.102606	0.00803072	0.0133904	4847.29	4655.87	4639.41	4486.3	4321.03	4275.15	4179.99	4572.04	NR1H2
ENSG00000131409	1.15588	0.000281898	0.000554355	34.0375	28.3002	39.9048	36.5504	9.08203	26.0349	14.51	13.1192	LRRC4B
ENSG00000131437	-0.0380404	0.76031	0.812294	150.114	137.597	177.671	181.708	148.34	155.125	181.933	178.046	KIF3A
ENSG00000131446	0.322616	1.25381e-20	5.87784e-20	4712.02	4675.39	4737.27	4569.85	3806.38	3638.38	3663.21	3837.37	MGAT1
ENSG00000131459	0.232444	0.516229	0.589509	11.3458	27.3243	20.9025	22.9746	11.1003	15.187	18.9746	24.3642	GFPT2
ENSG00000131462	-0.961631	7.83876e-52	7.79552e-51	539.364	566.004	517.813	494.997	981.868	1105.4	1048.07	995.185	TUBG1
ENSG00000131467	-1.12291	1.13833e-235	7.45507e-234	2825.99	2878.81	2960.56	2840.49	6344.3	6079.16	6330.81	6301.9	PSME3
ENSG00000131469	-0.0726589	0.0472693	0.0698084	30730.7	32771.6	32550.9	30841.2	33243.3	33079.5	35307.2	31825.3	RPL27
ENSG00000131470	-0.921022	8.08543e-18	3.42385e-17	171.933	211.764	171.971	144.113	319.889	357.98	308.058	340.162	PSMC3IP
ENSG00000131473	-0.342724	5.66118e-18	2.41194e-17	5269.71	5786.9	5761.5	5912.81	6995.18	7286.53	7448.08	7091.87	ACLY
ENSG00000131475	-0.384933	1.38183e-16	5.57425e-16	1736.79	1760.47	1780.52	1608.22	2267.48	2127.27	2347.27	2253.69	VPS25
ENSG00000131480	0.00610595	0.985607	0.98974	18.3279	15.6139	27.5533	15.6645	17.1549	20.611	14.51	24.3642	AOC2
ENSG00000131495	-0.41422	6.75701e-12	2.22117e-11	1851.12	1675.57	1800.47	1490.21	2339.13	2077.37	2352.85	2321.16	NDUFA2
ENSG00000131503	0.489807	4.65246e-11	1.46495e-10	674.641	683.108	632.777	610.914	465.202	401.372	496.687	489.159	ANKHD1
ENSG00000131504	-0.786721	2.54776e-104	5.59376e-103	4956.39	5260.91	5282.64	5512.85	9145.61	9117.65	9170.3	8807.67	DIAPH1
ENSG00000131507	0.0752721	0.102835	0.141645	2094.62	1957.59	2097.85	1985.21	1994.01	1800.75	1946.57	1980.06	NDFIP1
ENSG00000131508	-0.187823	3.64972e-05	7.81281e-05	2771.88	2582.15	2667.92	2436.35	3037.43	2818.28	3070.53	2992.12	UBE2D2
ENSG00000131558	0.276567	5.39078e-10	1.61544e-09	1656.49	1731.19	1696.91	1701.16	1394.6	1454.7	1375.1	1377.52	EXOC4
ENSG00000131584	0.189564	2.67398e-05	5.80272e-05	3361.86	3231.1	3106.88	2972.07	2661.04	2915.91	2732.34	2807.51	ACAP3
ENSG00000131591	-0.204618	0.0226031	0.035156	310.702	335.699	335.391	386.39	369.336	451.272	373.911	380.457	C1orf159
ENSG00000131626	0.153178	0.00307056	0.00539323	1139.82	1180.8	1127.79	1184.23	1012.14	1094.55	1060.34	1000.81	PPFIA1
ENSG00000131650	-0.990906	9.19465e-15	3.4351e-14	122.186	98.5627	102.612	97.1197	209.896	235.399	178.584	213.656	KREMEN2
ENSG00000131652	-0.344737	2.37141e-13	8.33529e-13	1289.94	1254.97	1288.36	1186.32	1551.01	1597.89	1618.42	1611.79	THOC6
ENSG00000131653	0.0265836	0.583172	0.653537	2812.9	3026.17	2944.41	3021.15	2879	3190.36	2799.31	2721.3	TRAF7
ENSG00000131668	-0.31038	5.43337e-05	0.000114345	458.198	432.31	435.153	459.491	521.712	598.803	601.605	495.718	BARX1
ENSG00000131669	0.270084	7.54209e-07	1.84578e-06	1122.37	1109.56	1183.84	1213.47	965.723	1015.36	946.496	911.785	NINJ1
ENSG00000131697	0.379534	7.20601e-08	1.8955e-07	820.392	967.086	825.65	937.779	637.76	740.911	639.555	708.437	NPHP4
ENSG00000131711	-0.051792	0.877874	0.907414	18.3279	16.5898	16.152	33.4175	18.1641	18.4414	18.9746	30.9238	MAP1B
ENSG00000131724	1.42724	9.58343e-116	2.43156e-114	1249.79	1183.73	1197.14	1195.72	489.421	412.22	429.718	461.046	IL13RA1
ENSG00000131725	0.282197	0.00186868	0.00336516	352.594	369.854	411.4	435.472	312.826	354.726	334.845	288.622	WDR44
ENSG00000131732	0.168949	0.00136678	0.00250022	1088.33	1065.65	1047.98	1056.83	988.932	897.12	935.335	965.198	ZCCHC9
ENSG00000131747	-0.17015	2.28227e-08	6.22123e-08	5567.32	5623.93	5790	5670.54	6345.31	6338.42	6453.59	6349.69	TOP2A
ENSG00000131748	0.146383	0.00453231	0.00778062	1522.09	1613.11	1543.94	1614.48	1363.31	1550.16	1427.56	1347.53	STARD3
ENSG00000131759	0.0948027	0.0610871	0.0882171	1248.92	1355.48	1315.91	1398.31	1248.27	1263.78	1270.18	1196.66	RARA
ENSG00000131773	-0.83366	0.00223568	0.00399089	18.3279	26.3485	19.9524	29.2403	55.5013	33.6284	43.5299	33.7351	KHDRBS3
ENSG00000131778	-0.339337	6.25298e-09	1.7677e-08	1118	1199.34	1095.48	1098.6	1369.37	1579.45	1312.59	1445.92	CHD1L
ENSG00000131779	0.0894797	0.16758	0.22052	633.622	615.773	609.024	628.667	607.487	554.327	559.192	613.791	PEX11B
ENSG00000131781	0.613214	9.94077e-09	2.782e-08	261.827	240.064	226.127	238.1	167.513	155.125	162.958	147.122	FMO5
ENSG00000131788	0.88089	1.5181e-26	8.45993e-26	528.018	591.376	567.219	632.844	314.844	351.472	282.386	309.238	PIAS3
ENSG00000131791	0.276108	0.00150789	0.00274349	385.759	324.964	342.991	345.663	287.598	275.536	291.315	301.742	PRKAB2
ENSG00000131828	-0.263356	4.47662e-09	1.27588e-08	1564.85	1612.14	1640.85	1651.03	1832.55	2007.94	1955.5	1966.94	PDHA1
ENSG00000131844	-0.394916	4.16995e-19	1.8507e-18	1383.32	1433.55	1412.82	1393.09	1791.18	1914.65	1870.67	1818.88	MCCC2
ENSG00000131845	0.469943	2.76446e-15	1.0557e-14	840.465	803.14	846.552	832.305	623.633	591.21	581.515	601.609	ZNF304
ENSG00000131848	-0.326074	0.00769599	0.0128532	163.206	210.788	145.368	172.309	233.105	235.399	214.301	184.606	ZSCAN5A
ENSG00000131849	0.167781	0.271283	0.338441	111.713	88.8041	92.1611	103.385	90.8203	79.1896	94.8728	88.0861	ZNF132
ENSG00000131871	1.3289	5.15513e-111	1.24218e-109	2485.61	2299.15	2229.92	2073.98	895.085	846.135	896.269	979.255	SELENOS
ENSG00000131873	-0.888693	5.13193e-116	1.30426e-114	1803.99	1786.82	1735.86	1789.93	3377.51	3312.94	3287.07	3201.09	CHSY1
ENSG00000131876	-0.829064	2.72898e-62	3.30344e-61	1021.13	946.593	965.317	947.178	1636.78	1726.98	1763.52	1771.09	SNRPA1
ENSG00000131899	-0.106038	0.17862	0.233563	412.814	472.32	481.708	531.548	519.694	526.122	519.01	476.04	LLGL1
ENSG00000131931	-0.059762	0.418367	0.492585	505.326	462.562	448.454	487.687	525.749	451.272	507.849	499.467	THAP1
ENSG00000131943	0.00312378	0.954697	0.966746	945.196	857.789	885.507	890.786	875.911	900.375	892.921	904.288	C19orf12
ENSG00000131944	-0.753515	7.11375e-13	2.44271e-12	174.551	145.404	158.669	159.778	285.579	279.875	265.644	247.391	FAAP24
ENSG00000131966	0.0374353	0.477211	0.551861	1062.15	1064.67	1028.97	1034.9	1002.05	1088.04	1013.47	983.003	ACTR10
ENSG00000131969	-0.0159389	0.964998	0.974878	19.2007	12.6863	13.3016	17.7531	15.1367	11.9327	16.7423	19.6788	ABHD12B
ENSG00000131979	-2.22275	4.4406e-55	4.70624e-54	63.7113	43.9141	58.9071	45.9491	261.361	249.501	258.947	228.649	GCH1
ENSG00000131981	0.0129775	0.971273	0.979969	15.7096	19.5174	25.6531	55.3478	16.1458	21.6958	37.9491	38.4205	LGALS3
ENSG00000132000	0.182455	0.624889	0.69284	22.6917	13.6622	13.3016	15.6645	17.1549	17.3566	11.1615	12.1821	PODNL1
ENSG00000132002	-0.663259	1.16613e-53	1.20425e-52	3178.58	3047.64	3155.33	2826.91	4971.91	4698.22	4673.32	4994.67	DNAJB1
ENSG00000132003	0.988032	3.16116e-19	1.40992e-18	246.99	271.292	242.279	253.764	119.076	133.429	131.706	127.444	ZSWIM4
ENSG00000132004	-0.474428	3.97967e-08	1.06642e-07	294.119	318.133	285.985	273.606	419.792	446.933	370.562	391.702	FBXW9
ENSG00000132005	1.10177	1.01375e-50	9.90168e-50	802.937	801.188	857.004	868.856	387.5	400.287	331.497	428.248	RFX1
ENSG00000132016	-0.971334	2.65072e-08	7.18089e-08	68.0751	49.7693	52.2563	45.9491	108.984	92.207	122.777	102.142	C19orf57
ENSG00000132017	0.262562	1.59257e-09	4.65232e-09	1912.21	1918.56	1969.59	1986.25	1563.12	1696.61	1615.07	1616.47	DCAF15
ENSG00000132024	0.0473093	0.308855	0.37905	2311.93	2355.75	2243.22	2446.79	2169.6	2441.86	2186.54	2256.5	CC2D1A
ENSG00000132109	-2.42206	0	0	541.11	549.414	514.012	517.972	2835.61	2908.32	2865.16	2773.77	TRIM21
ENSG00000132122	1.84188	4.73385e-12	1.5662e-11	71.5661	81.973	55.1067	59.525	17.1549	28.2045	20.0907	10.3079	SPATA6
ENSG00000132128	0.370377	1.26338e-15	4.88924e-15	1662.6	1776.08	1718.76	1625.97	1323.96	1295.24	1321.52	1307.23	LRRC41
ENSG00000132141	0.35563	0.0213867	0.0333861	130.041	101.49	110.213	90.8539	82.7474	82.4439	84.8275	89.0232	CCT6B
ENSG00000132153	-0.647536	4.10813e-37	3.037e-36	1868.57	2057.13	2047.5	2043.69	3038.44	3416	3186.61	2918.09	DHX30
ENSG00000132155	0.00778487	0.84457	0.880898	2810.28	3073.99	2973.86	2971.03	3023.31	2944.12	2860.7	2932.14	RAF1
ENSG00000132182	-0.924439	1.61849e-77	2.47539e-76	2702.93	3023.24	2759.13	3189.29	5293.82	5835.08	5503.74	5514.75	NUP210
ENSG00000132196	1.18085	5.07037e-34	3.47822e-33	429.397	466.465	381.946	463.668	217.969	180.075	187.513	181.795	HSD17B7
ENSG00000132199	-0.394131	2.74969e-12	9.1866e-12	994.071	992.458	981.469	1016.1	1197.82	1428.67	1333.8	1278.19	ENOSF1
ENSG00000132205	-0.392048	1.82618e-22	9.03365e-22	4992.17	4792.49	4772.43	4603.26	6724.74	6236.45	6098.65	6088.25	EMILIN2
ENSG00000132207	0.163498	0.574304	0.644919	28.801	28.3002	26.6032	20.886	19.1732	26.0349	20.0907	28.1126	SLX1A
ENSG00000132254	0.485378	5.88805e-14	2.12466e-13	1430.45	1521.38	1319.71	1216.61	992.969	945.936	937.567	1042.98	ARFIP2
ENSG00000132256	-1.00993	3.0917e-113	7.62967e-112	1239.32	1180.8	1262.7	1224.96	2478.39	2516.71	2534.78	2359.58	TRIM5
ENSG00000132259	0.891563	0.0256944	0.0396104	17.4551	16.5898	19.0023	15.6645	11.1003	8.67831	7.81306	9.37086	CNGA4
ENSG00000132274	-2.80368	0	0	1286.44	1190.56	1198.09	1244.8	8577.47	9036.29	8666.91	8087.99	TRIM22
ENSG00000132275	-0.0783645	0.221235	0.282583	767.154	754.347	725.888	694.458	822.428	705.113	761.215	816.202	RRP8
ENSG00000132286	0.271578	1.38395e-06	3.31909e-06	1158.15	1206.17	1181.94	1214.52	1044.43	1016.45	997.839	887.42	TIMM10B
ENSG00000132294	-0.709479	7.32809e-62	8.7874e-61	2217.68	2103.97	2218.52	2217.04	3675.2	3535.33	3749.15	3366.01	EFR3A
ENSG00000132300	-0.522125	4.22583e-32	2.74062e-31	1603.26	1593.59	1655.1	1606.13	2207.94	2313.85	2299.27	2450.48	PTCD3
ENSG00000132305	0.186879	0.000133551	0.000271333	2797.19	2983.23	2783.84	3085.9	2496.55	2728.24	2630.77	2381.14	IMMT
ENSG00000132313	-0.617981	8.35295e-32	5.37853e-31	948.687	993.434	893.108	869.9	1397.62	1451.45	1433.14	1408.44	MRPL35
ENSG00000132323	-0.506612	7.59493e-16	2.96616e-15	626.64	694.819	633.727	624.49	864.811	993.666	897.386	909.91	ILKAP
ENSG00000132326	-0.86126	1.21677e-30	7.60482e-30	363.94	433.286	388.597	374.903	766.927	691.01	721.034	655.96	PER2
ENSG00000132330	-1.40681	6.47824e-33	4.30711e-32	136.15	127.839	157.719	104.43	352.181	316.758	323.684	403.884	SCLY
ENSG00000132334	-1.09013	1.23645e-34	8.60126e-34	191.134	194.198	211.876	232.878	424.837	443.679	460.97	434.808	PTPRE
ENSG00000132341	-1.03714	1.11919e-220	6.59676e-219	6283.85	6497.33	6292.61	6203.13	12823.8	13460.1	13065.7	12529.8	RAN
ENSG00000132356	-0.131907	0.0173775	0.0275114	1014.14	992.458	1037.53	961.798	1098.93	1019.7	1093.83	1175.11	PRKAA1
ENSG00000132357	-0.306315	5.04162e-05	0.000106452	363.94	372.782	338.241	365.504	449.056	430.661	452.041	448.864	CARD6
ENSG00000132359	0.145095	0.108474	0.148836	356.958	352.289	348.692	347.751	324.935	364.489	314.755	269.881	RAP1GAP2
ENSG00000132361	-1.10214	2.18309e-154	7.89053e-153	3270.22	3570.7	3611.39	3581.94	7258.56	7988.38	7451.42	7422.66	CLUH
ENSG00000132376	0.573142	1.47541e-25	7.97834e-25	1076.98	1132.01	1113.53	1125.75	770.964	776.709	712.104	729.053	INPP5K
ENSG00000132382	-1.02442	2.09509e-149	7.33043e-148	2374.77	2345.01	2353.43	2352.8	4524.87	4971.59	4742.53	4935.63	MYBBP1A
ENSG00000132383	-0.439305	1.22431e-33	8.32045e-33	2812.02	2940.29	2892.15	2847.8	3893.16	3775.06	4013.68	3900.15	RPA1
ENSG00000132386	0.181156	2.20378e-05	4.81713e-05	1891.26	1969.3	1897.38	1944.48	1724.58	1741.09	1632.93	1692.38	SERPINF1
ENSG00000132388	-0.270149	1.93166e-10	5.92054e-10	1879.92	1832.68	1842.27	1773.22	2164.55	2244.43	2294.81	2141.24	UBE2G1
ENSG00000132394	-0.454167	4.25628e-12	1.41063e-11	458.198	495.741	476.008	513.794	659.961	673.654	660.761	665.331	EEFSEC
ENSG00000132405	0.451608	5.8944e-17	2.41077e-16	1267.24	1412.08	1334.91	1397.27	942.513	986.073	982.213	1042.04	TBC1D14
ENSG00000132406	-0.0470175	0.453068	0.527724	660.677	688.963	646.078	622.401	655.924	663.891	716.569	670.953	TMEM128
ENSG00000132423	-0.905845	1.24117e-19	5.61419e-19	232.153	193.222	198.574	182.752	383.464	353.641	348.239	427.311	COQ3
ENSG00000132424	0.224651	1.25153e-06	3.01427e-06	4617.76	4449.96	4390.48	4040.39	3566.21	3610.18	3846.26	3955.44	PNISR
ENSG00000132432	0.302277	6.3571e-11	1.98984e-10	2251.71	2071.77	2093.1	1989.39	1695.31	1671.66	1745.66	1709.24	SEC61G
ENSG00000132434	-0.190575	0.00301701	0.00530529	612.676	650.904	686.933	721.61	753.809	801.659	741.124	749.669	LANCL2
ENSG00000132436	-0.554518	2.94893e-12	9.83938e-12	335.139	318.133	312.588	320.599	468.229	427.407	500.036	493.844	FIGNL1
ENSG00000132463	-0.270636	1.67329e-09	4.87975e-09	2330.26	2442.6	2189.06	2335.05	2900.2	2911.57	2714.48	2689.44	GRSF1
ENSG00000132466	-0.00845279	0.849122	0.884561	3210.87	3566.8	3446.07	3697.86	3495.57	3469.15	3634.19	3400.68	ANKRD17
ENSG00000132467	-0.656943	1.74749e-35	1.23925e-34	1073.49	1027.59	1034.68	964.931	1649.9	1524.13	1579.35	1712.99	UTP3
ENSG00000132470	0.378868	0.00478279	0.00819594	130.914	151.26	160.569	179.619	123.112	114.988	104.918	133.066	ITGB4
ENSG00000132471	0.722712	1.73242e-104	3.82004e-103	5886.75	5925.47	5849.86	5817.78	3637.86	3422.51	3577.26	3588.1	WBP2
ENSG00000132475	-0.450473	7.85633e-44	6.73745e-43	19948.6	19459.8	19804.2	18565.5	27221.9	25717.1	27016.4	26335.9	H3F3B
ENSG00000132478	0.130038	0.0164688	0.0261891	1319.61	1441.36	1361.51	1523.63	1223.05	1324.53	1339.38	1270.69	UNK
ENSG00000132481	-2.49077	2.59289e-31	1.64948e-30	18.3279	26.3485	22.8028	14.6202	125.13	117.157	109.383	110.576	TRIM47
ENSG00000132485	-0.275375	6.86763e-08	1.80836e-07	3306.88	3181.33	3081.22	2794.54	3851.79	3448.54	3846.26	3822.37	ZRANB2
ENSG00000132507	-1.14568	3.27147e-188	1.59159e-186	10041.9	9777.23	10077.9	9409.12	21756.5	20493.8	21498.2	23218.2	EIF5A
ENSG00000132510	1.54134	2.86198e-180	1.29763e-178	1974.18	1999.56	1961.04	2195.11	677.116	721.384	699.827	694.381	KDM6B
ENSG00000132514	-0.53729	8.1529e-05	0.000169025	100.367	105.394	89.3108	89.8096	145.313	124.751	147.332	141.5	CLEC10A
ENSG00000132522	0.0131511	0.8621	0.894494	742.716	768.985	698.334	582.718	700.326	667.145	667.458	733.738	GPS2
ENSG00000132530	-1.91834	0	0	1426.96	1317.42	1242.75	1430.69	4969.89	5184.2	5105.28	5218.63	XAF1
ENSG00000132535	0.773077	6.55101e-31	4.11789e-30	685.987	716.288	730.638	715.344	434.928	393.778	420.789	416.066	DLG4
ENSG00000132541	-0.015485	0.863651	0.895679	349.103	323.988	287.885	281.96	303.743	316.758	323.684	314.861	RIDA
ENSG00000132549	0.263653	1.31205e-06	3.15407e-06	1666.97	1795.6	1736.81	1926.73	1361.3	1520.87	1560.38	1491.84	VPS13B
ENSG00000132570	0.119425	0.163134	0.21513	405.832	362.047	423.751	351.928	346.126	327.606	380.608	368.275	PCBD2
ENSG00000132581	-0.0866415	0.153546	0.203714	754.062	793.381	746.79	715.344	846.647	784.302	748.937	814.328	SDF2
ENSG00000132589	-0.338742	6.26864e-11	1.96255e-10	1072.62	1078.33	1084.08	1151.86	1432.94	1385.28	1289.15	1433.74	FLOT2
ENSG00000132591	-0.385639	1.23369e-11	4.00812e-11	855.302	923.172	948.215	954.488	1146.35	1293.07	1159.68	1206.97	ERAL1
ENSG00000132600	-1.24866	6.93826e-161	2.66488e-159	919.886	894.872	956.766	930.469	2195.83	2205.38	2135.2	2257.44	PRMT7
ENSG00000132603	-1.56607	1.92184e-261	1.52602e-259	871.885	872.427	912.11	870.944	2580.31	2702.21	2554.87	2607.91	NIP7
ENSG00000132604	-0.189087	0.00053575	0.00102501	1154.66	1046.13	1084.08	1007.75	1249.28	1237.74	1156.33	1252.88	TERF2
ENSG00000132612	-0.287878	2.89773e-09	8.34731e-09	1492.41	1432.58	1585.74	1528.85	1918.33	1832.21	1732.27	1886.35	VPS4A
ENSG00000132613	-1.02322	1.631e-36	1.1846e-35	260.954	244.943	251.78	286.138	494.466	535.886	556.959	533.202	MTSS1L
ENSG00000132622	-1.65629	0.000120105	0.000244827	2.61827	4.87934	11.4014	8.35438	19.1732	23.8653	23.4392	18.7417	HSPA12B
ENSG00000132623	0.489729	0.0064092	0.0108077	71.5661	87.8282	77.9094	72.0565	52.474	55.3242	61.3883	51.5397	ANKEF1
ENSG00000132635	0.0459511	0.338623	0.410164	1601.51	1560.41	1669.35	1577.93	1515.69	1643.45	1469.97	1578.99	PCED1A
ENSG00000132640	-0.31218	0.000138686	0.00028143	312.447	295.688	299.286	303.891	357.227	367.743	400.698	379.52	BTBD3
ENSG00000132646	-1.15122	7.94363e-196	4.031e-194	2786.71	2918.82	2865.55	2670.27	6222.2	6339.5	6423.45	5991.73	PCNA
ENSG00000132661	-0.788965	2.78901e-27	1.58478e-26	381.395	405.961	358.193	385.346	660.97	722.469	629.509	632.533	NXT1
ENSG00000132664	0.367304	8.9474e-06	2.01972e-05	434.633	449.875	413.3	472.023	372.363	308.08	363.865	327.043	POLR3F
ENSG00000132669	-1.50481	2.55071e-07	6.4547e-07	7.85482	19.5174	22.8028	39.6833	74.6745	52.0699	55.8076	68.4073	RIN2
ENSG00000132670	-0.289792	7.59923e-10	2.25826e-09	2113.82	2275.73	2041.8	2199.29	2601.5	2812.86	2638.58	2499.21	PTPRA
ENSG00000132676	-0.115955	0.00242829	0.00431813	2895.81	2994.94	3117.33	3015.93	3219.08	3289.08	3351.8	3172.04	DAP3
ENSG00000132680	0.280617	1.73851e-10	5.34029e-10	2342.48	2308.91	2313.53	2155.43	1808.33	1959.13	1859.51	1885.42	KHDC4
ENSG00000132688	-0.337151	0.467423	0.542342	4.36379	7.80695	8.55103	20.886	12.1094	10.8479	16.7423	12.1821	NES
ENSG00000132694	0.459461	5.60425e-09	1.58841e-08	503.581	575.763	557.717	622.401	387.5	412.22	447.577	395.45	ARHGEF11
ENSG00000132716	0.218394	8.17032e-08	2.14254e-07	2768.39	2626.06	2698.33	2541.82	2254.36	2250.94	2299.27	2338.97	DCAF8
ENSG00000132718	0.214672	0.547808	0.620176	10.4731	23.4208	19.9524	26.1074	17.1549	13.0175	23.4392	14.9934	SYT11
ENSG00000132740	0.427456	1.69791e-14	6.27302e-14	1072.62	1014.9	1091.68	1022.37	769.954	761.522	767.912	823.698	IGHMBP2
ENSG00000132744	0.0182926	0.961865	0.972367	20.0734	10.7346	14.2517	20.886	7.0638	19.5262	18.9746	19.6788	ACY3
ENSG00000132749	0.132791	0.108483	0.148836	408.45	506.476	408.549	427.118	408.691	388.354	385.072	412.318	TESMIN
ENSG00000132763	-0.510184	6.68997e-09	1.8874e-08	252.227	296.664	302.137	274.65	374.382	403.541	439.764	386.079	MMACHC
ENSG00000132768	-0.753197	7.26194e-53	7.38482e-52	1282.95	1342.8	1364.36	1180.06	2136.3	2218.39	2130.73	2232.14	DPH2
ENSG00000132773	-0.726043	4.71779e-18	2.01449e-17	305.465	274.219	340.141	359.238	539.876	549.988	526.823	497.593	TOE1
ENSG00000132780	-1.14259	1.68661e-203	9.19832e-202	1769.95	1742.9	1776.71	1679.23	3873.99	3839.07	3818.35	3859.86	NASP
ENSG00000132781	0.167559	0.0551899	0.080482	387.504	342.53	366.744	356.106	333.008	350.387	332.613	281.126	MUTYH
ENSG00000132792	-0.280091	1.3348e-09	3.9135e-09	1444.41	1461.85	1428.02	1335.66	1748.8	1665.15	1721.11	1751.41	CTNNBL1
ENSG00000132793	0.405074	0.000165703	0.000334088	235.644	246.895	235.628	206.771	174.577	187.668	181.933	156.493	LPIN3
ENSG00000132801	0.174735	0.111726	0.15282	197.243	224.45	199.524	200.505	172.559	192.008	202.023	163.053	ZSWIM3
ENSG00000132819	-2.19742	5.38638e-179	2.38573e-177	198.989	208.836	211.876	206.771	979.85	989.327	954.309	867.742	RBM38
ENSG00000132821	1.21147	0.00202788	0.00363689	20.9462	24.3967	25.6531	14.6202	6.05469	9.7631	8.92921	12.1821	VSTM2L
ENSG00000132823	0.499413	6.73304e-18	2.85828e-17	998.434	996.362	999.521	959.71	644.824	737.656	713.221	703.751	OSER1
ENSG00000132824	0.603173	1.74212e-70	2.41175e-69	5336.04	5387.77	5571.47	5500.32	3633.82	3609.09	3629.72	3477.53	SERINC3
ENSG00000132825	0.363345	0.000304081	0.000595989	306.338	303.495	263.182	251.676	220.996	213.703	237.74	204.285	PPP1R3D
ENSG00000132842	0.528589	6.13893e-36	4.39212e-35	2949.05	2953.95	2887.4	2820.65	2118.13	2011.2	2022.47	1901.35	AP3B1
ENSG00000132846	1.17055	5.67218e-17	2.32237e-16	188.516	173.705	197.624	198.417	66.6016	74.8504	91.5244	103.079	ZBED3
ENSG00000132874	0.248665	0.356461	0.428721	27.9282	40.0106	32.3039	29.2403	29.2643	20.611	25.6715	32.798	SLC14A2
ENSG00000132879	0.129731	0.0942959	0.130872	414.56	428.406	434.202	399.966	359.245	398.117	368.33	406.695	FBXO44
ENSG00000132881	0.448197	0.00629235	0.0106248	95.1305	89.7799	114.964	92.9425	58.5286	79.1896	73.666	76.841	RSG1
ENSG00000132906	0.731878	4.27222e-17	1.75716e-16	541.982	559.173	523.513	462.624	298.698	365.574	306.942	288.622	CASP9
ENSG00000132912	0.20308	2.12493e-07	5.41119e-07	2935.08	2981.28	2942.51	3030.55	2672.14	2550.34	2640.81	2466.41	DCTN4
ENSG00000132950	1.0121	3.78749e-54	3.962e-53	912.031	875.354	904.509	885.564	440.983	403.541	445.344	481.662	ZMYM5
ENSG00000132952	-0.320533	8.77909e-07	2.13589e-06	692.969	726.046	626.126	606.737	862.793	802.744	830.416	818.076	USPL1
ENSG00000132953	-0.336119	3.98895e-10	1.2036e-09	1007.16	963.182	988.119	1025.5	1225.07	1276.8	1347.19	1184.48	XPO4
ENSG00000132958	1.24445	1.84618e-05	4.05863e-05	52.3654	38.0589	44.6554	64.7465	15.1367	36.8828	17.8584	14.9934	TPTE2
ENSG00000132963	-1.11235	1.81808e-119	4.82043e-118	2044	1874.64	1992.39	1723.09	4106.09	3999.62	4192.26	4219.7	POMP
ENSG00000132964	0.24705	0.000122919	0.000250398	633.622	674.325	647.028	684.015	576.204	530.462	546.914	566.937	CDK8
ENSG00000132965	-0.169213	0.117844	0.160287	174.551	192.246	204.275	195.284	229.069	218.043	228.811	186.48	ALOX5AP
ENSG00000132967	-0.745576	1.00165e-13	3.57316e-13	199.861	177.608	211.876	197.372	311.816	293.978	347.123	365.463	HMGB1P5
ENSG00000132970	-0.678744	0.114259	0.155867	16.5824	2.92761	13.3016	9.39868	18.1641	22.7806	12.2777	14.9934	WASF3
ENSG00000133026	0.883648	5.30332e-06	1.22069e-05	73.3116	80.9971	71.2586	79.3666	33.3008	45.5611	41.2976	44.9801	MYH10
ENSG00000133027	-0.559121	7.77614e-10	2.30948e-09	253.1	224.45	232.778	244.366	387.5	325.437	344.891	348.596	PEMT
ENSG00000133028	-0.74618	1.99084e-52	2.00986e-51	1047.31	1151.53	1199.04	1177.97	1909.24	1914.65	1936.52	1908.84	SCO1
ENSG00000133030	-0.417178	7.21244e-18	3.05925e-17	1410.38	1575.05	1486.93	1636.41	2052.54	2033.98	2029.16	2033.48	MPRIP
ENSG00000133048	-0.166204	0.000636009	0.00120599	1378.96	1377.93	1456.53	1286.57	1532.85	1531.72	1515.73	1592.11	CHI3L1
ENSG00000133055	0.377424	1.22702e-09	3.60439e-09	749.698	773.864	753.441	803.065	560.059	596.634	627.277	587.553	MYBPH
ENSG00000133056	-0.0357953	0.754981	0.807742	164.951	164.922	179.572	167.088	157.422	195.262	161.842	178.983	PIK3C2B
ENSG00000133059	0.11179	0.171732	0.225382	416.305	363.999	372.445	381.169	367.318	324.352	362.749	365.463	DSTYK
ENSG00000133065	-0.284172	0.0119835	0.0194603	161.46	157.115	146.318	142.024	174.577	183.329	191.978	190.228	SLC41A1
ENSG00000133101	-2.89973	0	0	1069.13	1111.51	1185.74	1121.58	8571.42	8420.13	8592.13	7902.45	CCNA1
ENSG00000133103	1.65939	6.08165e-160	2.30696e-158	1261.13	1272.53	1318.76	1217.65	386.491	421.983	412.976	386.079	COG6
ENSG00000133104	-0.726247	3.80254e-90	7.04643e-89	3302.51	3244.76	3214.24	3196.6	5458.3	5092	5425.61	5461.34	SPART
ENSG00000133106	-3.9896	0	0	196.37	192.246	208.075	181.708	3260.45	2970.15	3197.77	2954.63	EPSTI1
ENSG00000133111	-0.499461	5.66681e-08	1.50275e-07	272.3	291.785	259.381	236.011	408.691	337.369	361.633	389.828	RFXAP
ENSG00000133112	0.0480911	0.113199	0.154614	91106.3	88870.4	89912.2	84994.3	87632.5	85073.5	86964.9	83587.1	TPT1
ENSG00000133114	-0.0880346	0.129004	0.173923	718.279	717.264	710.686	715.344	759.863	725.724	783.538	772.159	GPALPP1
ENSG00000133119	-1.01531	7.22563e-60	8.36982e-59	473.907	459.634	441.803	454.27	900.13	894.951	963.238	941.771	RFC3
ENSG00000133121	0.974827	0.0143781	0.0230631	14.8369	24.3967	19.9524	39.6833	18.1641	10.8479	4.4646	15.9305	STARD13
ENSG00000133131	-0.234121	0.563449	0.635209	10.4731	17.5656	16.152	29.2403	21.1914	8.67831	15.6261	39.3576	MORC4
ENSG00000133142	0.0850895	0.798716	0.843811	19.2007	17.5656	17.1021	30.2846	21.1914	13.0175	18.9746	25.3013	TCEAL4
ENSG00000133169	-1.08233	8.34483e-108	1.91158e-106	926.868	890.968	924.462	829.172	1904.2	1897.3	1853.93	1913.53	BEX1
ENSG00000133193	-0.122619	0.00643428	0.0108477	1485.43	1522.36	1552.49	1466.19	1655.96	1598.98	1607.26	1696.13	FAM104A
ENSG00000133195	-0.56546	8.26853e-32	5.32641e-31	1133.71	1122.25	1128.74	1052.65	1683.2	1596.81	1600.56	1686.75	SLC39A11
ENSG00000133216	-1.36499	1.28364e-05	2.8572e-05	19.2007	10.7346	7.60092	32.3732	43.3919	46.6459	44.646	44.043	EPHB2
ENSG00000133226	-0.401108	7.50008e-13	2.57421e-12	2157.46	2175.21	2312.58	2340.27	2579.3	3089.48	3159.82	3037.1	SRRM1
ENSG00000133243	0.290683	1.33505e-07	3.45195e-07	3158.51	3533.62	3537.28	3572.54	2755.89	3176.26	2688.81	2662.26	BTBD2
ENSG00000133246	0.5486	0.00449661	0.00772193	64.584	72.2143	80.7598	93.9868	54.4922	66.1721	50.2268	42.1689	PRAM1
ENSG00000133247	0.469286	2.46238e-12	8.23929e-12	762.79	715.312	740.139	670.439	485.384	525.038	534.636	543.51	KMT5C
ENSG00000133250	0.312942	0.00024463	0.000484485	504.454	530.873	473.157	436.516	414.746	436.085	346.007	370.149	ZNF414
ENSG00000133265	-0.727813	1.67651e-63	2.06864e-62	1467.98	1389.64	1468.88	1447.4	2359.31	2406.06	2314.9	2480.47	HSPBP1
ENSG00000133275	-0.400778	6.82277e-17	2.78156e-16	4339.35	4336.76	4114.95	4114.53	5987.08	5896.91	5293.9	5145.54	CSNK1G2
ENSG00000133302	-0.492408	2.52316e-10	7.68737e-10	375.286	348.385	322.089	333.131	466.211	470.798	495.571	508.838	SLF1
ENSG00000133313	-0.565327	3.27042e-35	2.30221e-34	2003.85	2255.23	2171.01	2126.19	3212.01	3227.25	3252.46	2969.63	CNDP2
ENSG00000133315	-0.737624	1.83993e-10	5.64389e-10	123.932	129.791	123.515	134.714	200.814	215.873	198.675	236.146	MACROD1
ENSG00000133316	-1.07748	2.36965e-105	5.27833e-104	1234.95	1321.33	1150.59	1270.91	2537.92	2619.76	2564.92	2775.65	WDR74
ENSG00000133317	-2.03477	1.22199e-40	9.7893e-40	44.5106	51.721	41.8051	43.8605	181.641	188.753	195.326	179.92	LGALS12
ENSG00000133318	0.334782	5.54477e-23	2.77964e-22	5158.87	4995.47	5186.68	5018.89	4162.6	4039.75	3988.01	3955.44	RTN3
ENSG00000133321	-1.34417	4.85929e-10	1.45931e-09	31.4193	34.1554	20.9025	44.9048	94.8568	72.6808	90.4082	74.0298	RARRES3
ENSG00000133392	0.696763	0.0580186	0.0842144	20.0734	20.4932	22.8028	24.0188	5.04557	20.611	13.3938	14.9934	MYH11
ENSG00000133393	0.00417813	0.927497	0.945827	2551.94	2462.12	2425.64	2208.69	2402.7	2370.26	2474.51	2380.2	FOPNL
ENSG00000133398	0.368238	2.01381e-12	6.77087e-12	1610.24	1550.66	1485.03	1424.42	1214.97	1119.5	1154.1	1214.46	MED10
ENSG00000133401	0.19045	0.695953	0.756417	7.85482	4.87934	14.2517	18.7974	7.0638	6.50873	10.0454	15.9305	PDZD2
ENSG00000133422	-0.117258	0.0102098	0.0167521	1736.79	1779.98	1796.67	1777.39	1790.17	1943.94	1936.52	2018.48	MORC2
ENSG00000133424	-0.181691	0.49978	0.573417	29.6737	27.3243	27.5533	30.2846	31.2826	21.6958	44.646	32.798	LARGE1
ENSG00000133460	0.7782	2.84223e-18	1.22317e-17	453.834	451.827	411.4	479.333	232.096	265.773	300.245	251.139	SLC2A11
ENSG00000133466	0.40249	0.00593514	0.0100548	157.096	144.429	154.869	163.955	104.948	146.446	135.054	85.2748	C1QTNF6
ENSG00000133561	-0.341785	3.56e-08	9.5647e-08	588.238	566.004	552.017	559.744	694.271	746.335	715.453	717.808	GIMAP6
ENSG00000133597	-0.634359	1.04654e-08	2.92454e-08	142.259	180.536	178.622	152.467	282.552	238.653	239.972	252.076	ADCK2
ENSG00000133606	0.562142	3.53712e-57	3.88855e-56	3748.49	3864.44	3745.35	3760.52	2575.26	2587.22	2518.04	2558.24	MKRN1
ENSG00000133612	0.0124802	0.794318	0.840614	1710.6	1838.54	1796.67	1699.07	1712.47	1859.33	1659.72	1752.35	AGAP3
ENSG00000133619	-0.809536	2.34169e-21	1.12215e-20	226.044	238.112	233.728	234.967	385.482	407.881	434.183	407.632	KRBA1
ENSG00000133624	0.42687	9.64457e-06	2.17198e-05	340.375	330.819	347.742	337.308	207.878	288.554	270.109	244.579	ZNF767P
ENSG00000133627	-0.704987	7.2646e-09	2.04688e-08	118.695	103.442	123.515	119.05	177.604	200.686	177.468	201.473	ACTR3B
ENSG00000133639	0.377964	9.33365e-09	2.61591e-08	983.597	939.762	946.314	860.501	778.027	654.128	758.983	682.199	BTG1
ENSG00000133641	-0.845742	9.59325e-28	5.52486e-27	312.447	294.712	351.543	307.024	581.25	541.31	597.141	556.629	C12orf29
ENSG00000133657	-1.07079	1.88994e-90	3.51924e-89	1104.04	1049.06	1141.09	1086.07	2485.45	2164.15	2371.82	2182.47	ATP13A3
ENSG00000133678	0.131728	0.158912	0.210105	294.992	348.385	345.842	280.916	307.78	290.723	286.851	274.566	TMEM254
ENSG00000133687	2.26553	2.62866e-05	5.70679e-05	17.4551	17.5656	19.0023	14.6202	6.05469	1.08479	1.11615	5.62252	TMTC1
ENSG00000133703	0.132291	0.0313632	0.0476921	668.532	655.784	685.033	645.376	614.551	594.464	609.419	604.42	KRAS
ENSG00000133704	-0.358961	1.05499e-08	2.94655e-08	618.785	559.173	581.47	609.87	787.109	760.437	718.801	771.222	IPO8
ENSG00000133706	-0.563485	2.14665e-56	2.32819e-55	4665.76	4510.47	4723.02	4459.15	6881.15	6474.02	6949.16	6830.42	LARS
ENSG00000133731	-0.433377	1.93924e-20	9.01391e-20	1182.59	1220.81	1125.89	1158.13	1611.56	1578.37	1580.47	1560.25	IMPA1
ENSG00000133739	-0.353164	6.73771e-06	1.53568e-05	370.049	350.337	354.393	342.53	487.402	435	418.557	468.543	LRRCC1
ENSG00000133740	0.297777	0.0411415	0.0614815	146.623	100.514	120.665	125.316	104.948	98.7158	93.7567	104.017	E2F5
ENSG00000133773	0.0778662	0.175062	0.22934	1018.51	1015.88	1066.03	964.931	1046.45	918.816	924.173	961.45	CCDC59
ENSG00000133789	0.540921	2.37699e-22	1.17092e-21	1035.09	1051.01	999.521	1051.61	714.453	713.791	738.892	678.45	SWAP70
ENSG00000133794	0.0240808	0.792922	0.839568	306.338	299.592	355.343	303.891	285.579	348.217	300.245	311.113	ARNTL
ENSG00000133805	1.13202	6.71668e-27	3.77597e-26	333.393	364.975	332.54	338.352	124.121	175.736	157.377	167.738	AMPD3
ENSG00000133808	1.19916	0.000886989	0.00165588	16.5824	26.3485	30.4037	29.2403	9.08203	14.1023	11.1615	10.3079	NA
ENSG00000133812	-0.471084	2.68518e-05	5.82618e-05	142.259	181.512	152.968	191.106	230.078	220.212	241.089	231.46	SBF2
ENSG00000133816	0.506518	6.72972e-15	2.52715e-14	731.371	761.178	749.641	811.419	518.685	558.666	506.733	562.252	MICAL2
ENSG00000133818	0.0236021	0.956054	0.967736	8.72757	7.80695	16.152	16.7088	8.07292	13.0175	11.1615	15.9305	RRAS2
ENSG00000133835	0.7385	1.74923e-83	2.94258e-82	3317.35	3376.51	3279.8	3199.73	2013.18	1968.89	1958.85	1955.7	HSD17B4
ENSG00000133858	0.163788	0.00154228	0.00280407	1770.82	1891.23	1767.21	1890.18	1497.53	1764.95	1644.09	1627.72	ZFC3H1
ENSG00000133863	-1.03717	5.72637e-43	4.79545e-42	370.922	333.747	380.046	311.201	706.38	672.569	761.215	729.99	TEX15
ENSG00000133872	0.975472	2.91566e-171	1.19792e-169	9588.11	9338.09	9437.49	8878.62	4891.18	4653.74	4646.54	4749.15	SARAF
ENSG00000133874	0.0655317	0.677598	0.739968	126.55	89.7799	118.764	135.759	140.267	92.207	116.08	101.205	RNF122
ENSG00000133884	0.505082	5.4709e-27	3.08241e-26	2218.55	2264.99	2247.02	2467.68	1599.45	1687.93	1637.39	1556.5	DPF2
ENSG00000133895	-0.0300064	0.627934	0.695762	809.919	863.644	810.448	774.869	754.818	885.188	847.159	842.44	MEN1
ENSG00000133935	0.228976	0.00295328	0.00519621	421.542	435.237	469.357	419.808	355.208	369.913	389.537	375.771	ERG28
ENSG00000133943	-0.175755	0.00154461	0.00280796	863.157	880.234	935.863	878.254	961.686	1066.35	1002.3	989.563	DGLUCY
ENSG00000133958	1.09533	0.000184749	0.000370926	31.4193	46.8417	41.8051	33.4175	20.1823	13.0175	14.51	23.4271	UNC79
ENSG00000133961	0.495016	3.94427e-24	2.05179e-23	1753.37	1766.32	1630.4	1750.24	1214.97	1297.41	1202.09	1183.54	NUMB
ENSG00000133983	-0.828908	4.46227e-44	3.84397e-43	546.346	521.114	562.468	528.415	980.859	984.988	933.102	937.086	COX16
ENSG00000133997	-0.432049	1.18255e-11	3.84687e-11	915.522	841.199	869.355	808.286	1292.68	1054.41	1151.87	1136.69	MED6
ENSG00000134001	-0.95291	9.78775e-114	2.43898e-112	2102.47	2071.77	2108.3	2022.8	4292.77	3847.75	3931.08	4006.04	EIF2S1
ENSG00000134013	0.349364	0.0670791	0.0961096	66.3296	74.166	67.4582	79.3666	59.5378	40.1372	70.3175	55.2881	LOXL2
ENSG00000134014	0.0255552	0.555734	0.627838	1857.23	1869.76	1953.44	1996.7	1847.69	1850.65	1942.1	1899.47	ELP3
ENSG00000134028	0.866168	0.0179455	0.028352	27.9282	14.638	28.5034	25.0631	12.1094	21.6958	8.92921	10.3079	ADAMDEC1
ENSG00000134030	0.763208	3.67952e-23	1.85611e-22	543.728	621.628	533.014	578.541	318.88	338.454	340.426	342.973	CTIF
ENSG00000134046	-0.0871908	0.135573	0.182011	1401.65	1362.31	1227.55	1196.77	1478.35	1375.51	1308.13	1352.21	MBD2
ENSG00000134049	0.530166	2.18409e-22	1.07798e-21	2528.38	2356.72	2391.44	2120.97	1599.45	1574.03	1756.82	1583.68	IER3IP1
ENSG00000134056	-0.188967	0.00287826	0.00507121	621.403	655.784	639.427	614.047	673.079	710.537	775.725	727.179	MRPS36
ENSG00000134057	-0.549543	5.22605e-38	3.93559e-37	1474.96	1522.36	1522.08	1446.35	2163.54	2252.02	2180.96	2138.43	CCNB1
ENSG00000134058	0.222083	0.000166485	0.000335576	901.558	893.896	901.659	902.273	698.307	779.963	799.164	808.705	CDK7
ENSG00000134061	1.31727	7.63708e-83	1.26802e-81	943.451	1055.89	914.011	1011.92	411.719	387.27	396.234	379.52	CD180
ENSG00000134070	0.514077	0.0574652	0.0834743	32.292	32.2037	30.4037	43.8605	20.1823	24.9501	23.4392	28.1126	IRAK2
ENSG00000134072	-0.619195	3.74921e-15	1.42255e-14	392.741	387.42	400.948	329.998	583.268	529.377	583.747	625.973	CAMK1
ENSG00000134077	-0.27425	2.39709e-09	6.93776e-09	1657.37	1671.66	1624.7	1493.35	1989.97	1918.99	1963.31	1929.46	THUMPD3
ENSG00000134086	0.00984223	0.811377	0.854301	2359.06	2225.96	2313.53	2311.03	2238.22	2218.39	2389.68	2303.36	VHL
ENSG00000134107	1.64289	8.96865e-228	5.54212e-226	2441.97	2556.78	2584.31	2721.44	821.419	849.389	856.088	774.97	BHLHE40
ENSG00000134108	-0.00800134	0.835459	0.873438	4377.75	4559.26	4479.79	4354.72	4339.19	4581.06	4688.95	4268.43	ARL8B
ENSG00000134109	0.872664	1.03545e-102	2.25082e-101	6714.12	6749.11	6805.67	7165.97	3594.47	3935.61	3888.67	3569.36	EDEM1
ENSG00000134138	0.0536439	0.535023	0.607666	293.246	309.35	291.685	307.024	274.479	296.147	289.083	297.056	MEIS2
ENSG00000134146	-1.07606	1.86309e-17	7.78191e-17	110.84	104.418	93.1113	86.6767	212.923	216.958	183.049	221.152	DPH6
ENSG00000134152	-0.332152	3.23142e-05	6.95429e-05	453.834	386.444	434.202	365.504	500.521	487.07	535.753	544.447	KATNBL1
ENSG00000134153	-0.365196	8.02969e-18	3.40119e-17	1928.79	1915.63	1992.39	1884.96	2464.26	2618.68	2385.21	2479.53	EMC7
ENSG00000134186	-0.245779	4.07671e-05	8.68441e-05	4142.11	3677.07	3841.31	3457.67	4376.53	4073.38	4414.38	5062.14	PRPF38B
ENSG00000134198	0.658177	0.0120885	0.0196163	54.111	39.0347	40.8549	32.3732	21.1914	24.9501	25.6715	33.7351	TSPAN2
ENSG00000134201	-0.415834	0.790892	0.838087	16.5824	24.3967	0.950115	1.0443	16.1458	39.0524	2.2323	0	GSTM5
ENSG00000134202	-0.0242049	0.92093	0.941574	25.31	40.0106	43.7053	52.2149	38.3464	34.7132	45.7622	44.043	GSTM3
ENSG00000134215	-1.97309	3.56635e-88	6.42235e-87	107.349	125.887	126.365	113.828	488.411	445.848	471.016	451.675	VAV3
ENSG00000134222	0.617263	2.92766e-12	9.77268e-12	461.689	373.758	406.649	410.409	260.352	288.554	257.831	271.755	PSRC1
ENSG00000134240	0.0924235	0.951773	0.964878	127.423	45.8658	5.70069	5.22149	136.23	33.6284	1.11615	1.87417	HMGCS2
ENSG00000134242	-0.0380366	0.671242	0.734141	290.628	332.771	289.785	296.581	315.853	286.384	339.31	300.805	PTPN22
ENSG00000134243	1.91723	8.24474e-63	1.00839e-61	350.848	334.723	357.243	338.352	91.8294	80.2744	109.383	85.2748	SORT1
ENSG00000134247	-0.0627327	0.255031	0.320226	1289.06	1413.06	1333.96	1478.73	1532.85	1350.56	1469.97	1401.88	PTGFRN
ENSG00000134248	-0.624342	2.58221e-08	7.00396e-08	1989.89	1671.66	1893.58	1617.62	2877.99	2423.42	2576.08	3179.53	LAMTOR5
ENSG00000134250	0.215395	1.12351e-06	2.71875e-06	6065.66	6514.9	6373.37	7121.07	5672.23	5563.88	5768.27	5450.09	NOTCH2
ENSG00000134253	-0.527666	0.00653633	0.0110125	50.6199	50.7452	55.1067	76.2337	74.6745	64.0025	92.6405	102.142	TRIM45
ENSG00000134255	0.164806	0.000807261	0.00151312	1356.26	1248.14	1351.06	1317.9	1207.91	1153.13	1177.54	1166.67	CEPT1
ENSG00000134256	0.0968924	0.0753831	0.107007	1021.13	1086.14	1147.74	1149.77	1055.53	1037.06	1025.74	997.996	CD101
ENSG00000134262	0.429155	2.62178e-19	1.17413e-18	1769.95	1855.13	1913.53	1959.1	1394.6	1403.72	1439.83	1330.66	AP4B1
ENSG00000134265	0.321091	1.20045e-08	3.33822e-08	897.194	949.52	923.512	909.583	730.599	766.946	741.124	708.437	NAPG
ENSG00000134278	0.0285351	0.800712	0.845337	185.025	164.922	203.325	183.796	188.704	161.634	176.352	194.914	SPIRE1
ENSG00000134283	-0.591171	1.45761e-48	1.37295e-47	1790.03	1763.39	1758.66	1671.92	2597.46	2638.21	2679.88	2612.6	PPHLN1
ENSG00000134285	0.708811	3.40478e-09	9.7712e-09	267.064	316.181	281.234	382.213	157.422	211.534	183.049	208.97	FKBP11
ENSG00000134287	-0.0253294	0.459947	0.53468	7350.36	7281.93	7175.27	7138.82	7536.07	6951.33	7452.54	7517.3	ARF3
ENSG00000134291	-0.915932	1.43148e-31	9.16353e-31	294.992	273.243	301.186	299.713	589.323	567.344	515.662	533.202	TMEM106C
ENSG00000134294	0.977475	4.57579e-140	1.50481e-138	5878.02	5951.82	5917.32	5914.9	2906.25	2836.72	3154.24	3118.62	SLC38A2
ENSG00000134297	-0.316014	0.012852	0.0207893	152.733	112.225	139.667	139.936	183.659	146.446	170.771	177.109	PLEKHA8P1
ENSG00000134308	-0.474704	1.38911e-43	1.18333e-42	3371.46	3245.74	3415.66	3298.94	4687.34	4543.09	4678.91	4619.83	YWHAQ
ENSG00000134313	0.00547531	0.912904	0.935678	1698.39	1906.85	1796.67	1902.71	1823.47	1757.36	1936.52	1757.97	KIDINS220
ENSG00000134317	-1.22083	0.000470285	0.000904735	13.9641	11.7104	11.4014	11.4873	38.3464	24.9501	16.7423	32.798	GRHL1
ENSG00000134318	-0.0855013	0.158024	0.209021	1115.38	1218.86	1072.68	1105.91	1325.98	1159.64	1102.76	1196.66	ROCK2
ENSG00000134321	-3.59156	0	0	566.419	517.21	533.965	489.776	6842.81	5865.45	6665.65	6069.51	RSAD2
ENSG00000134324	0.434499	5.30441e-09	1.50677e-08	521.036	525.017	516.862	590.028	408.691	375.337	412.976	394.513	LPIN1
ENSG00000134326	-3.94192	0	0	403.214	447.924	434.202	413.542	6775.2	6868.88	6372.11	6084.5	CMPK2
ENSG00000134330	-0.280954	6.81663e-05	0.000142323	555.074	559.173	661.28	581.674	663.997	733.317	764.564	703.751	IAH1
ENSG00000134333	-1.45099	0	0	7313.71	7538.59	7693.08	7490.75	20733.3	20897.4	20638.8	19847.5	LDHA
ENSG00000134352	0.966032	1.76205e-31	1.12608e-30	530.636	544.535	498.81	477.244	262.37	251.671	248.902	285.811	IL6ST
ENSG00000134363	-0.587226	0.143812	0.192102	10.4731	9.75869	10.4513	11.4873	20.1823	14.1023	18.9746	10.3079	FST
ENSG00000134369	0.667209	0.0025092	0.00445631	49.7472	62.4556	49.406	73.1008	32.2917	36.8828	34.6007	43.1059	NAV1
ENSG00000134371	-0.20469	1.15877e-05	2.59168e-05	1385.07	1331.08	1424.22	1310.59	1562.11	1616.34	1570.42	1537.76	CDC73
ENSG00000134375	0.243905	4.05984e-07	1.01149e-06	3182.07	2992.99	2944.41	2749.64	2576.27	2348.57	2592.82	2509.52	TIMM17A
ENSG00000134419	-0.146794	0.00317545	0.00556348	31559.8	28713	28624.1	26710	32880	29154.8	31929.7	34026.5	RPS15A
ENSG00000134440	-0.30024	2.17956e-19	9.78661e-19	4787.95	4721.25	4597.61	4569.85	5920.48	5634.39	5729.2	5716.22	NARS
ENSG00000134444	-0.114988	0.068348	0.0978087	636.24	628.459	672.681	593.161	711.426	676.908	662.994	689.695	KIAA1468
ENSG00000134452	0.25064	0.00010762	0.00022058	749.698	824.609	809.498	874.077	663.997	638.94	717.685	714.059	FBXO18
ENSG00000134453	0.708077	5.54585e-50	5.35878e-49	2682.86	2558.73	2571.96	2416.5	1608.53	1460.13	1558.15	1634.28	RBM17
ENSG00000134460	2.85732	1.81718e-26	1.00936e-25	82.9119	85.8764	83.6101	106.518	11.1003	9.7631	12.2777	15.9305	IL2RA
ENSG00000134461	-0.477031	0.00373139	0.00648266	106.476	69.2867	68.4083	78.3223	99.9023	129.09	109.383	112.45	ANKRD16
ENSG00000134470	0.390839	7.59851e-05	0.000157916	304.592	302.519	271.733	273.606	225.033	222.382	242.205	192.103	IL15RA
ENSG00000134480	-0.387367	1.66589e-09	4.86003e-09	568.165	581.618	578.62	580.63	819.401	751.759	698.711	747.795	CCNH
ENSG00000134490	0.988233	1.49086e-09	4.36102e-09	123.059	114.177	138.717	145.157	54.4922	68.3417	84.8275	56.2252	TMEM241
ENSG00000134504	0.167583	0.393029	0.466804	62.8385	59.528	62.7076	76.2337	75.6836	60.7482	47.9945	47.7914	KCTD1
ENSG00000134508	0.542926	3.0674e-05	6.61617e-05	143.132	176.632	171.021	159.778	115.039	116.072	95.989	118.073	CABLES1
ENSG00000134516	-0.0555469	0.214599	0.275161	4547.07	4909.6	4859.84	5193.29	5080.89	5364.28	5048.35	4780.08	DOCK2
ENSG00000134531	-0.207765	0.165942	0.218476	124.804	146.38	163.42	228.701	157.422	185.499	207.604	212.718	EMP1
ENSG00000134532	1.6613	2.36624e-05	5.15534e-05	27.9282	25.3726	17.1021	31.3289	7.0638	7.59352	11.1615	6.5596	SOX5
ENSG00000134571	0.53691	0.12081	0.163952	21.8189	20.4932	30.4037	20.886	24.2188	8.67831	13.3938	17.8046	MYBPC3
ENSG00000134574	0.339183	0.000262579	0.00051816	302.847	300.568	304.037	321.644	248.242	212.619	265.644	244.579	DDB2
ENSG00000134575	0.0162479	0.848298	0.883824	324.666	336.675	348.692	380.124	351.172	363.404	312.522	344.848	ACP2
ENSG00000134590	0.135412	0.09643	0.133596	384.886	413.768	411.4	431.295	349.154	411.135	388.421	346.722	RTL8C
ENSG00000134594	0.402242	6.18701e-06	1.41664e-05	364.813	406.937	366.744	403.099	267.415	324.352	309.174	267.069	RAB33A
ENSG00000134597	0.155519	0.0261237	0.0402397	699.951	648.953	690.734	603.604	611.523	536.97	597.141	627.848	RBMX2
ENSG00000134602	-0.797718	1.09563e-62	1.33576e-61	1215.75	1261.8	1360.56	1204.08	2139.32	2195.61	2173.15	2256.5	STK26
ENSG00000134627	-0.332179	3.92151e-12	1.30137e-11	1619.84	1734.12	1602.84	1670.88	2027.31	2175	2179.84	1965.07	PIWIL4
ENSG00000134644	-0.219303	1.56535e-07	4.03041e-07	2129.53	2357.7	2306.88	2313.12	2613.61	2663.16	2695.5	2626.65	PUM1
ENSG00000134684	-0.271733	7.10037e-14	2.55011e-13	3758.97	3810.77	3734.9	3568.37	4474.41	4355.43	4488.04	4637.64	YARS
ENSG00000134686	-0.428448	8.70625e-12	2.84849e-11	576.893	584.545	558.668	616.136	817.383	813.591	742.24	768.41	PHC2
ENSG00000134690	-0.314545	1.4338e-09	4.19973e-09	965.27	975.869	999.521	1056.83	1192.77	1249.68	1291.39	1236.02	CDCA8
ENSG00000134697	-0.192032	7.75488e-09	2.18262e-08	3786.89	3833.21	3766.26	3762.6	4345.25	4216.57	4419.96	4324.65	GNL2
ENSG00000134698	0.644303	5.00582e-36	3.58981e-35	1337.06	1382.81	1385.27	1442.18	856.738	916.646	909.663	866.804	AGO4
ENSG00000134717	-0.190001	0.000250233	0.000494625	1133.71	1138.84	1146.79	1036.99	1283.59	1249.68	1328.22	1227.58	BTF3L4
ENSG00000134744	0.333748	3.60927e-07	9.03645e-07	683.369	707.505	729.688	786.356	579.232	545.649	577.05	600.672	ZCCHC11
ENSG00000134748	-0.0114392	0.769601	0.820519	2537.98	2485.54	2514.95	2503.18	2436	2600.24	2600.63	2489.84	PRPF38A
ENSG00000134755	1.57954	1.73493e-05	3.82118e-05	29.6737	23.4208	27.5533	27.1517	12.1094	9.7631	6.69691	7.49669	DSC2
ENSG00000134758	-0.139478	0.00155666	0.0028282	1635.55	1684.35	1703.56	1616.57	1877.96	1767.12	1880.71	1789.83	RNF138
ENSG00000134759	0.259351	1.76423e-09	5.14106e-09	1871.19	1888.31	1898.33	1873.47	1637.79	1541.48	1587.17	1526.51	ELP2
ENSG00000134769	-0.371362	3.87122e-08	1.03772e-07	435.506	465.489	441.803	443.827	583.268	567.344	570.353	588.49	DTNA
ENSG00000134779	-0.317733	9.54933e-09	2.6749e-08	804.682	812.899	889.308	842.748	1042.42	1081.53	1003.42	1045.79	TPGS2
ENSG00000134780	0.681676	4.99343e-07	1.23566e-06	164.951	180.536	174.821	155.6	91.8294	132.344	106.034	92.7715	DAGLA
ENSG00000134802	-2.23052	0	0	748.826	783.623	700.235	764.426	3424.93	3693.71	3552.71	3393.19	SLC43A3
ENSG00000134809	-1.1736	1.14439e-86	2.02984e-85	860.539	812.899	872.205	693.414	1862.83	1801.83	1855.04	1798.27	TIMM10
ENSG00000134815	-0.623499	2.45601e-26	1.35634e-25	682.496	794.357	789.545	755.027	1179.65	1197.61	1163.03	1112.32	DHX34
ENSG00000134824	1.05809	2.62134e-85	4.55981e-84	3476.19	3280.87	3263.64	3205.99	1772.01	1472.06	1471.09	1633.34	FADS2
ENSG00000134825	0.238802	7.38994e-07	1.80941e-06	3343.53	3340.4	3407.11	3102.61	2787.17	2538.41	2951.1	2904.97	TMEM258
ENSG00000134830	0.688721	0.0684561	0.0979267	19.2007	21.4691	15.2018	20.886	11.1003	18.4414	7.81306	10.3079	C5AR2
ENSG00000134851	-0.0641861	0.138334	0.185377	1680.93	1692.16	1671.25	1604.04	1705.4	1750.85	1789.19	1710.18	TMEM165
ENSG00000134852	0.212734	0.0343934	0.0519905	308.956	324.964	266.982	364.46	253.288	254.925	282.386	298.93	CLOCK
ENSG00000134864	0.102236	0.441953	0.516741	129.168	121.984	124.465	133.67	123.112	108.479	108.267	133.066	GGACT
ENSG00000134871	-0.131148	0.495151	0.568659	52.3654	58.5521	62.7076	77.278	56.5104	78.1048	58.0399	80.5894	COL4A2
ENSG00000134882	-0.0363113	0.458723	0.5335	1545.65	1522.36	1622.8	1707.43	1620.64	1666.24	1702.13	1572.43	UBAC2
ENSG00000134884	-0.128634	0.0103646	0.0169825	3093.92	2836.85	2891.2	2629.54	3074.77	2941.95	3196.66	3309.79	ARGLU1
ENSG00000134897	0.371451	6.39373e-07	1.56975e-06	521.909	478.176	566.268	507.529	396.582	406.796	398.466	402.01	BIVM
ENSG00000134899	1.10098	1.85126e-88	3.34558e-87	1656.49	1751.68	1706.41	1714.74	859.766	836.372	735.544	751.543	ERCC5
ENSG00000134900	0.381254	1.00532e-25	5.46526e-25	3026.72	3086.67	3044.17	3055.62	2331.05	2319.28	2391.91	2335.22	TPP2
ENSG00000134901	0.515657	0.000718211	0.00135466	130.914	128.815	122.565	105.474	77.7018	70.5113	103.802	89.9602	KDELC1
ENSG00000134905	-0.0563677	0.255561	0.320838	1231.46	1284.24	1269.35	1269.87	1225.07	1361.41	1340.5	1329.72	CARS2
ENSG00000134909	-0.426065	0.00854069	0.0141944	80.2937	98.5627	60.8074	107.563	116.048	125.835	112.731	110.576	ARHGAP32
ENSG00000134910	1.15368	6.21641e-251	4.58012e-249	8904.74	9036.54	9071.7	9208.62	4003.16	4090.74	4267.05	3925.45	STT3A
ENSG00000134954	-0.0891841	0.512243	0.585699	125.677	103.442	111.163	132.626	131.185	131.259	110.499	129.318	ETS1
ENSG00000134955	-0.0759094	0.0530496	0.0775749	2492.59	2516.77	2613.77	2516.76	2741.76	2621.93	2736.8	2589.17	SLC37A2
ENSG00000134970	1.23214	2.12818e-118	5.56558e-117	1955.85	1912.7	2049.4	1814.99	872.884	807.083	792.467	819.013	TMED7
ENSG00000134982	0.194532	0.00185787	0.00334649	727.88	846.078	837.051	815.597	716.471	694.265	714.337	692.506	APC
ENSG00000134986	-0.184176	0.000726163	0.00136915	933.85	850.958	879.806	884.52	982.878	1008.85	1052.53	992.374	NREP
ENSG00000134987	-0.6564	3.52848e-37	2.6148e-36	869.266	958.303	923.512	968.064	1507.62	1481.82	1433.14	1433.74	WDR36
ENSG00000134996	-0.056793	0.297748	0.367095	945.196	979.772	939.664	875.122	999.023	965.462	949.845	976.443	OSTF1
ENSG00000135002	-1.0603	2.14605e-28	1.26105e-27	176.297	166.874	170.071	164.999	369.336	374.252	346.007	327.043	RFK
ENSG00000135018	-0.331791	3.14437e-17	1.2999e-16	2028.29	2015.17	2031.35	1934.04	2567.19	2478.74	2503.53	2532.01	UBQLN1
ENSG00000135040	0.594147	5.8871e-17	2.40843e-16	676.387	631.387	626.126	628.667	426.855	390.524	417.441	461.046	NAA35
ENSG00000135045	-0.862997	1.907e-18	8.25559e-18	186.77	179.56	207.125	180.664	315.853	321.097	381.724	354.218	C9orf40
ENSG00000135046	-0.251736	0.00903638	0.0149581	263.573	248.847	271.733	337.308	321.908	348.217	318.103	343.911	ANXA1
ENSG00000135047	-1.18748	2.85073e-07	7.19183e-07	55.8565	40.9865	21.8526	30.2846	109.993	79.1896	78.1306	74.0298	CTSL
ENSG00000135048	-0.140718	0.471668	0.546358	56.7292	59.528	46.5556	48.0377	62.5651	49.9003	58.0399	61.8477	TMEM2
ENSG00000135049	0.68633	2.91556e-14	1.06612e-13	393.614	358.144	387.647	401.01	253.288	227.806	213.185	260.51	AGTPBP1
ENSG00000135052	0.0528474	0.628475	0.69597	178.042	198.101	181.472	187.974	171.549	174.651	175.236	195.851	GOLM1
ENSG00000135069	0.0672289	0.175186	0.229484	1207.02	1173.97	1129.69	1173.79	1124.15	1126.01	1140.71	1083.27	PSAT1
ENSG00000135070	-0.405433	1.96445e-06	4.66964e-06	287.137	297.64	289.785	261.074	393.555	392.693	371.678	348.596	ISCA1
ENSG00000135074	-0.013289	0.97168	0.980251	7.85482	27.3243	19.0023	37.5947	13.1185	23.8653	25.6715	29.0497	ADAM19
ENSG00000135077	-1.55092	4.82474e-20	2.21176e-19	41.8923	54.6486	50.3561	44.9048	156.413	112.818	155.145	136.815	HAVCR2
ENSG00000135090	0.228139	2.43153e-10	7.41555e-10	3018.87	3041.78	3013.76	3092.17	2648.93	2573.12	2577.19	2585.42	TAOK3
ENSG00000135093	0.555342	1.22344e-10	3.77932e-10	371.795	347.409	350.592	362.371	241.178	247.332	250.018	237.083	USP30
ENSG00000135094	-0.112985	0.619925	0.688332	49.7472	37.083	34.2041	53.2592	52.474	56.409	42.4137	37.4834	SDS
ENSG00000135108	-0.375618	0.00715575	0.0119928	117.822	122.959	125.415	180.664	181.641	154.04	167.423	202.411	FBXO21
ENSG00000135111	-0.290367	0.0112966	0.0184239	168.442	168.825	175.771	162.91	205.859	247.332	185.281	189.291	TBX3
ENSG00000135114	-3.15971	0	0	492.235	470.369	503.561	446.959	4509.73	4163.42	4241.37	4203.77	OASL
ENSG00000135119	0.223364	0.637098	0.703829	5.23654	11.7104	14.2517	13.5759	13.1185	4.33915	11.1615	9.37086	RNFT2
ENSG00000135124	1.13505	2.81933e-96	5.67756e-95	1502.89	1473.56	1461.28	1472.46	690.234	695.35	609.419	693.444	P2RX4
ENSG00000135127	-0.452744	1.30283e-05	2.89823e-05	199.861	213.715	231.828	205.727	342.09	276.621	256.715	287.685	BICDL1
ENSG00000135148	-0.592179	5.8989e-36	4.2263e-35	1513.36	1651.17	1580.99	1507.97	2369.4	2466.81	2379.63	2215.27	TRAFD1
ENSG00000135164	0.319422	8.28406e-08	2.17088e-07	843.956	859.74	876.006	808.286	663.997	684.502	719.917	650.338	DMTF1
ENSG00000135185	1.64058	1.64346e-45	1.45668e-44	478.271	395.227	414.25	391.612	156.413	101.97	122.777	155.556	TMEM243
ENSG00000135205	0.0140673	0.924859	0.944111	98.6216	104.418	112.114	96.0754	99.9023	83.5287	103.802	119.01	CCDC146
ENSG00000135211	-0.180929	0.0584456	0.0847539	271.428	232.257	245.13	240.188	304.753	256.01	289.083	272.692	TMEM60
ENSG00000135218	2.33341	3.38732e-252	2.51993e-250	1431.32	1362.31	1307.36	1353.41	244.206	297.232	275.689	267.069	CD36
ENSG00000135241	1.32119	2.63808e-116	6.73811e-115	1440.92	1460.88	1403.32	1337.75	592.35	525.038	574.818	566	PNPLA8
ENSG00000135245	0.311901	6.90185e-06	1.57233e-05	537.618	566.98	562.468	524.237	448.047	436.085	428.602	451.675	HILPDA
ENSG00000135249	0.711827	1.24192e-33	8.43636e-33	1201.79	1235.45	1221.85	1142.46	788.118	674.739	702.059	763.725	RINT1
ENSG00000135250	0.38848	9.3775e-15	3.50086e-14	1487.18	1480.39	1421.37	1498.57	1102.96	1060.92	1139.59	1191.04	SRPK2
ENSG00000135253	0.585094	0.00104106	0.00192824	108.222	87.8282	103.563	80.4109	50.4557	80.2744	68.0852	56.2252	KCP
ENSG00000135272	-0.0580369	0.429713	0.504393	446.852	458.658	432.302	479.333	509.603	462.12	472.132	446.99	MDFIC
ENSG00000135297	0.501142	1.3821e-29	8.42843e-29	2594.71	2504.08	2552.01	2662.96	1817.42	1870.18	1901.92	1702.69	MTO1
ENSG00000135299	0.501875	0.254552	0.319738	9.60033	9.75869	14.2517	20.886	13.1185	8.67831	8.92921	7.49669	ANKRD6
ENSG00000135314	0.0897944	0.700074	0.759872	45.3834	48.7934	35.1543	48.0377	37.3372	29.2893	46.8783	52.4768	KHDC1
ENSG00000135315	0.486321	2.33211e-06	5.51026e-06	260.082	227.377	243.229	247.499	182.65	176.821	169.655	169.613	CEP162
ENSG00000135316	-0.830042	1.41412e-126	4.08123e-125	6570.12	6373.4	6506.39	6159.27	11657.3	10858.7	11618	11399.6	SYNCRIP
ENSG00000135317	-0.189197	3.42163e-05	7.3492e-05	1427.83	1362.31	1377.67	1372.21	1597.43	1572.94	1517.97	1626.78	SNX14
ENSG00000135318	0.116818	0.634746	0.701738	133.532	145.404	146.318	234.967	128.158	132.344	147.332	199.599	NT5E
ENSG00000135334	-0.0415825	0.479812	0.554283	1231.46	1166.16	1215.2	1080.85	1227.08	1123.84	1164.15	1314.73	AKIRIN2
ENSG00000135336	0.355772	4.20148e-09	1.19947e-08	751.444	737.757	781.945	731.008	589.323	583.616	587.095	586.616	ORC3
ENSG00000135338	0.657046	0.108076	0.148331	14.8369	13.6622	14.2517	27.1517	16.1458	7.59352	7.81306	12.1821	LCA5
ENSG00000135341	-0.00632881	0.88906	0.916419	1573.58	1658.98	1586.69	1639.55	1644.86	1670.57	1540.29	1627.72	MAP3K7
ENSG00000135362	1.67786	7.19265e-15	2.69636e-14	82.0392	73.1902	85.5103	86.6767	27.2461	24.9501	27.9038	22.4901	PRR5L
ENSG00000135363	-1.45136	1.8782e-36	1.36221e-35	1726.31	1712.65	1460.33	1457.84	5022.36	4597.33	3932.2	3835.49	LMO2
ENSG00000135365	1.23288	3.04847e-89	5.55503e-88	1067.38	1201.29	1138.24	1164.39	488.411	505.511	473.248	476.977	PHF21A
ENSG00000135372	-0.909228	8.60005e-108	1.9671e-106	1888.65	2014.19	1974.34	2054.13	3614.65	3890.05	3657.63	3725.85	NAT10
ENSG00000135378	-1.07433	5.09786e-42	4.198e-41	322.92	323.988	355.343	327.909	699.316	608.566	728.847	761.851	PRRG4
ENSG00000135387	-0.141067	0.000101632	0.00020895	6996.02	7531.75	7407.1	7602.49	8343.36	8283.45	8142.32	7799.37	CAPRIN1
ENSG00000135390	-0.0221178	0.577261	0.647812	5185.92	5319.46	5513.52	5353.07	5349.32	5802.53	5402.17	5152.1	ATP5MC2
ENSG00000135392	0.0737517	0.339108	0.41059	656.313	546.486	661.28	609.87	582.259	528.292	583.747	655.023	DNAJC14
ENSG00000135404	-0.181961	9.29661e-07	2.25893e-06	5193.78	5252.13	5317.79	4889.4	5961.85	5641.99	5801.75	6023.59	CD63
ENSG00000135407	0.447629	0.0719297	0.102437	41.8923	34.1554	36.1044	43.8605	26.237	30.3741	25.6715	31.8609	AVIL
ENSG00000135414	0.232757	0.000114971	0.00023483	1017.63	989.531	1039.43	1025.5	873.893	778.878	856.088	952.079	GDF11
ENSG00000135424	0.506593	1.38435e-33	9.39552e-33	2547.58	2574.34	2449.4	2418.59	1715.49	1771.46	1732.27	1812.32	ITGA7
ENSG00000135426	0.105333	0.724401	0.781006	18.3279	31.2278	23.7529	34.4618	27.2461	26.0349	16.7423	29.0497	TESPA1
ENSG00000135437	0.526021	0.0348424	0.0526098	42.7651	60.5039	56.0568	31.3289	32.2917	41.222	32.3684	27.1755	RDH5
ENSG00000135439	0.235286	1.37186e-05	3.0456e-05	1234.08	1108.59	1205.7	1145.59	1040.4	1006.68	953.193	988.626	AGAP2
ENSG00000135441	-0.385629	1.64831e-08	4.54322e-08	719.152	669.446	664.13	604.648	833.529	792.98	925.289	923.03	BLOC1S1
ENSG00000135446	-0.509964	5.96211e-33	3.96913e-32	1769.95	1681.42	1733.01	1629.1	2391.6	2414.74	2390.8	2508.58	CDK4
ENSG00000135451	0.22222	0.000668799	0.00126519	800.318	837.295	800.947	836.482	677.116	774.539	627.277	726.242	TROAP
ENSG00000135452	0.238872	0.000153594	0.000310531	804.682	753.371	806.648	740.407	711.426	634.601	628.393	656.897	TSPAN31
ENSG00000135454	-1.12833	6.02991e-08	1.5949e-07	33.1648	24.3967	42.7552	41.7719	84.7656	80.2744	65.8529	78.7152	B4GALNT1
ENSG00000135457	-0.0746996	0.0851522	0.119305	1714.97	1800.48	1791.92	1740.84	1896.13	1772.54	1860.62	1890.1	TFCP2
ENSG00000135469	0.835235	2.72075e-20	1.25664e-19	557.692	529.897	532.064	454.27	285.579	341.708	276.805	261.447	COQ10A
ENSG00000135473	0.207911	0.00014645	0.000296714	967.888	1067.6	1024.22	1002.53	875.911	910.138	880.643	850.874	PAN2
ENSG00000135476	0.0501474	0.377456	0.450578	867.521	931.955	925.412	993.127	882.975	909.053	920.825	876.175	ESPL1
ENSG00000135480	-0.0406858	0.868033	0.899068	47.1289	31.2278	37.0545	73.1008	45.4102	49.9003	40.1814	57.1622	KRT7
ENSG00000135482	-0.175113	0.0151862	0.024283	425.033	410.841	448.454	418.763	469.238	479.477	505.616	470.417	ZC3H10
ENSG00000135486	0.265312	2.8726e-16	1.13901e-15	62529.6	59934.9	60659.1	59117.7	51820.1	47829.4	50587.3	51312	HNRNPA1
ENSG00000135503	-0.489354	1.33627e-07	3.45392e-07	222.553	220.546	242.279	211.992	315.853	289.639	330.381	324.232	ACVR1B
ENSG00000135506	0.443047	4.56896e-43	3.8451e-42	13641.2	13578.2	13865	12984.8	9941.8	9639.43	10231.8	9963.1	OS9
ENSG00000135521	-1.19482	6.89279e-120	1.84349e-118	841.338	922.196	859.854	815.597	1991.99	1950.45	2050.37	1883.54	LTV1
ENSG00000135535	-0.574064	5.04203e-32	3.26719e-31	5308.11	4758.34	4888.34	4458.11	7639	6804.88	7315.25	7149.97	CD164
ENSG00000135537	0.623354	6.78175e-11	2.12016e-10	329.029	313.254	293.585	299.713	203.841	214.788	197.559	187.417	AFG1L
ENSG00000135540	-0.831939	0.000411468	0.000795276	27.9282	25.3726	30.4037	25.0631	45.4102	50.9851	46.8783	50.6026	NHSL1
ENSG00000135541	0.442405	2.66107e-05	5.77552e-05	224.299	264.46	224.227	242.277	171.549	185.499	175.236	170.55	AHI1
ENSG00000135547	0.118821	0.768073	0.819118	14.8369	11.7104	10.4513	15.6645	10.0911	15.187	10.0454	13.1192	HEY2
ENSG00000135549	-1.23015	2.32143e-99	4.86674e-98	821.265	711.408	759.142	723.698	1875.94	1646.71	1823.79	1735.48	PKIB
ENSG00000135587	-0.442594	5.2499e-05	0.000110697	152.733	169.801	172.921	175.442	213.932	258.18	209.836	228.649	SMPD2
ENSG00000135596	0.108046	0.0786241	0.111165	1587.55	1692.16	1666.5	1900.62	1458.17	1758.44	1598.33	1536.82	MICAL1
ENSG00000135597	0.174243	0.0041063	0.0070938	1126.73	1227.64	1123.99	1024.46	1040.4	1050.08	944.264	957.702	REPS1
ENSG00000135604	-0.311411	0.0237005	0.036757	106.476	120.032	124.465	132.626	140.267	185.499	146.216	128.381	STX11
ENSG00000135605	0.15504	0.0105021	0.0171968	795.955	788.502	722.087	747.717	709.408	674.739	665.226	693.444	TEC
ENSG00000135617	-0.73386	1.13915e-24	6.00741e-24	387.504	372.782	412.35	351.928	662.988	623.753	635.09	616.603	PRADC1
ENSG00000135622	-0.633164	0.011483	0.018711	21.8189	29.2761	31.3538	26.1074	50.4557	35.798	41.2976	40.2947	SEMA4F
ENSG00000135624	-0.833227	2.81083e-172	1.16421e-170	7666.3	7884.04	7902.11	7527.3	13859.2	13806.1	13537.8	13991.6	CCT7
ENSG00000135631	0.52695	0.0780849	0.110474	33.1648	33.1795	26.6032	40.7276	28.2552	9.7631	29.0199	25.3013	RAB11FIP5
ENSG00000135632	-0.567532	1.30591e-16	5.27354e-16	500.963	521.114	513.062	480.377	773.991	782.133	767.912	667.205	SMYD5
ENSG00000135637	0.306917	0.000305354	0.000598407	381.395	438.165	417.1	384.302	309.798	302.656	361.633	336.414	CCDC142
ENSG00000135655	-0.305765	6.26956e-14	2.2586e-13	2342.48	2270.85	2197.62	2253.59	2773.05	2906.15	2842.84	2689.44	USP15
ENSG00000135677	1.06482	3.2573e-118	8.48949e-117	3000.54	3182.31	2976.71	3187.2	1539.91	1528.47	1447.65	1386.89	GNS
ENSG00000135678	-0.000751802	0.989072	0.99244	1227.97	1224.72	1407.12	1381.61	1323.96	1290.9	1284.69	1340.03	CPM
ENSG00000135679	0.0564773	0.323001	0.394076	887.594	889.992	912.11	979.551	928.385	866.746	886.224	845.251	MDM2
ENSG00000135686	0.10565	0.0844596	0.118465	713.915	768.009	752.491	733.097	660.97	689.926	738.892	670.016	KLHL36
ENSG00000135698	-1.2735	2.67204e-80	4.31043e-79	423.287	410.841	439.903	362.371	1014.16	947.02	969.935	1028.92	MPHOSPH6
ENSG00000135709	0.600819	0.000554751	0.00106004	85.5302	110.273	108.313	123.227	86.7839	79.1896	58.0399	57.1622	KIAA0513
ENSG00000135720	0.0547655	0.176857	0.231435	2883.59	2786.11	2732.53	2630.59	2631.77	2601.32	2650.86	2740.04	DYNC1LI2
ENSG00000135722	0.184573	0.0723161	0.102911	391.868	360.096	336.341	323.732	254.297	341.708	286.851	359.841	FBXL8
ENSG00000135723	-0.178645	0.00280966	0.00495831	1332.7	1564.32	1540.14	1635.37	1751.82	1817.02	1709.94	1591.17	FHOD1
ENSG00000135736	0.355192	0.00226427	0.00404086	205.098	212.739	204.275	187.974	165.495	178.99	160.726	130.255	CCDC102A
ENSG00000135740	-0.335092	0.142348	0.190273	29.6737	40.0106	34.2041	35.5061	45.4102	45.5611	41.2976	43.1059	SLC9A5
ENSG00000135744	0.52172	1.91436e-06	4.55268e-06	314.193	312.278	260.331	300.758	245.215	213.703	199.791	169.613	AGT
ENSG00000135749	0.427619	0.0172093	0.0272733	83.7847	63.4315	80.7598	92.9425	59.5378	66.1721	54.6914	58.0993	PCNX2
ENSG00000135763	-1.59788	7.61556e-123	2.12972e-121	304.592	333.747	346.792	361.327	1033.33	1047.91	1020.16	968.01	URB2
ENSG00000135766	-0.115629	0.0427978	0.0637454	895.449	992.458	995.72	948.222	1076.73	1042.48	1068.16	965.198	EGLN1
ENSG00000135775	-0.100869	0.0750496	0.106605	927.741	853.885	883.607	899.14	982.878	920.986	1011.23	910.847	COG2
ENSG00000135776	-0.462154	9.07512e-31	5.68819e-30	2523.14	2426.99	2475.05	2344.45	3460.25	3445.29	3326.13	3234.82	ABCB10
ENSG00000135778	-0.877276	3.10543e-46	2.79125e-45	504.454	516.235	515.912	463.668	920.313	898.205	910.779	946.457	NTPCR
ENSG00000135801	-0.257392	8.3213e-07	2.02902e-06	947.814	990.507	952.015	1029.68	1120.12	1198.69	1178.66	1185.41	TAF5L
ENSG00000135821	-0.815828	2.74671e-129	8.31885e-128	7718.67	8168.02	8207.09	8273.97	14190.2	14292.1	14720.9	13770.5	GLUL
ENSG00000135823	-0.245228	2.55266e-05	5.5465e-05	757.553	681.156	709.736	692.369	839.583	848.305	835.997	846.189	STX6
ENSG00000135828	-0.139905	0.0146551	0.0234926	898.067	893.896	969.117	925.248	1017.19	966.547	1101.64	978.318	RNASEL
ENSG00000135829	-0.735353	6.07375e-128	1.78657e-126	4983.44	5157.47	5230.38	5124.37	8610.77	8525.35	8567.58	8415.03	DHX9
ENSG00000135835	-0.00929819	0.972829	0.98083	27.0555	37.083	19.9524	35.5061	25.2279	32.5437	32.3684	29.9867	KIAA1614
ENSG00000135837	0.71847	1.99707e-48	1.87992e-47	2976.98	3336.5	3295.95	3527.64	2033.37	1925.5	2001.26	2018.48	CEP350
ENSG00000135838	-0.795784	2.43515e-08	6.61913e-08	102.985	78.0695	81.7099	92.9425	147.331	134.514	158.493	177.109	NPL
ENSG00000135842	0.548663	4.50555e-27	2.546e-26	1938.39	2044.44	2029.45	2099.04	1432.94	1325.61	1493.41	1295.05	FAM129A
ENSG00000135845	-0.236548	0.000396703	0.000767998	576.893	651.88	600.473	578.541	721.517	651.958	708.756	751.543	PIGC
ENSG00000135862	-0.151326	0.312276	0.382791	82.9119	80.9971	94.0614	103.385	101.921	97.631	101.57	99.3311	LAMC1
ENSG00000135870	-0.0019566	0.978527	0.98476	579.511	519.162	608.074	646.42	597.396	623.753	571.469	563.189	RC3H1
ENSG00000135898	-0.735975	0.0304333	0.0463655	13.9641	9.75869	15.2018	16.7088	25.2279	18.4414	22.323	26.2384	GPR55
ENSG00000135899	-3.00327	0	0	204.225	203.957	213.776	210.948	1669.08	1581.62	1692.09	1730.8	SP110
ENSG00000135900	-0.460165	3.16396e-18	1.35934e-17	910.286	886.089	887.407	838.571	1273.5	1197.61	1175.31	1201.34	MRPL44
ENSG00000135905	-0.878497	5.28589e-79	8.32542e-78	1260.26	1337.92	1317.81	1338.79	2404.72	2486.34	2505.76	2264.94	DOCK10
ENSG00000135912	0.169936	0.0129833	0.020986	658.059	705.553	720.187	752.939	601.432	691.01	581.515	644.715	TTLL4
ENSG00000135913	0.207337	0.0101369	0.0166396	467.798	475.248	506.411	456.358	410.71	424.152	460.97	358.904	USP37
ENSG00000135914	0.879504	0.00516404	0.00881084	36.6558	24.3967	29.4536	27.1517	12.1094	15.187	21.2069	15.9305	HTR2B
ENSG00000135916	-0.245058	1.83958e-14	6.78173e-14	5569.06	5732.25	5828	5500.32	6623.83	6745.22	6772.81	6680.49	ITM2C
ENSG00000135919	-0.454329	0.278212	0.346043	14.8369	11.7104	8.55103	10.443	7.0638	14.1023	17.8584	23.4271	SERPINE2
ENSG00000135924	0.878863	1.17567e-57	1.30654e-56	1410.38	1386.71	1390.97	1286.57	789.128	743.08	717.685	728.116	DNAJB2
ENSG00000135925	1.77367	0.000120283	0.000245157	18.3279	22.445	23.7529	15.6645	9.08203	4.33915	1.11615	8.43377	WNT10A
ENSG00000135926	0.03017	0.623519	0.69162	757.553	804.116	739.189	781.135	782.064	788.641	755.634	693.444	TMBIM1
ENSG00000135929	0.144327	0.8164	0.857822	35.783	33.1795	14.2517	16.7088	38.3464	33.6284	11.1615	7.49669	CYP27A1
ENSG00000135930	-0.497621	8.2626e-23	4.12189e-22	2551.94	2491.39	2564.36	2414.42	3515.76	3194.7	3557.17	3879.54	EIF4E2
ENSG00000135931	0.296121	0.0703418	0.100287	86.403	117.104	95.0115	131.582	75.6836	96.5462	97.1051	80.5894	ARMC9
ENSG00000135932	-0.282351	7.14095e-07	1.749e-06	3793	3669.27	3460.32	3205.99	4812.47	4238.27	4107.44	4029.47	CAB39
ENSG00000135940	-0.608834	5.48427e-38	4.12664e-37	3196.04	2858.32	2899.75	2815.43	4716.6	4236.1	4361.92	4637.64	COX5B
ENSG00000135945	-0.168019	0.00457612	0.00785232	801.191	755.322	749.641	812.464	933.431	830.948	886.224	852.748	REV1
ENSG00000135951	0.450674	0.0091689	0.0151562	102.985	76.1178	94.0614	85.6324	68.6198	61.833	54.6914	76.841	TSGA10
ENSG00000135953	0.0807333	0.285032	0.353522	457.325	445.972	488.359	416.675	450.065	418.728	428.602	414.192	MFSD9
ENSG00000135956	0.581168	5.91248e-50	5.70584e-49	2864.39	2918.82	3024.22	2967.89	1989.97	2004.69	1946.57	1929.46	TMEM127
ENSG00000135966	-0.715009	7.59827e-33	5.03648e-32	672.023	750.443	689.783	734.141	1212.96	1235.57	1125.08	1096.39	TGFBRAP1
ENSG00000135968	0.832002	2.71487e-46	2.44306e-45	1207.9	1217.88	1185.74	1199.9	638.77	650.873	661.878	747.795	GCC2
ENSG00000135972	-0.17085	0.00578416	0.00981206	644.095	624.556	655.579	603.604	751.79	691.01	702.059	701.877	MRPS9
ENSG00000135974	0.0599386	0.333996	0.405489	720.025	678.229	691.684	661.04	644.824	632.432	671.923	690.632	C2orf49
ENSG00000135976	-0.0281854	0.849831	0.885	95.1305	121.008	118.764	161.866	133.203	116.072	128.357	126.507	ANKRD36
ENSG00000135999	0.118659	0.0558357	0.0813308	925.995	954.4	959.616	955.532	944.531	763.691	889.572	894.917	EPC2
ENSG00000136003	0.3219	1.41772e-11	4.59141e-11	1810.97	1875.62	1873.63	1745.02	1430.92	1562.1	1440.95	1414.06	ISCU
ENSG00000136010	2.34211	0	0	2886.21	3226.22	3002.36	3007.58	609.505	590.125	612.767	579.119	ALDH1L2
ENSG00000136021	0.159566	0.000473743	0.000910929	1639.91	1697.04	1554.39	1611.35	1464.23	1435.18	1481.13	1442.18	SCYL2
ENSG00000136026	0.562457	0.0178691	0.028243	40.1468	69.2867	57.957	64.7465	26.237	49.9003	33.4845	46.8543	CKAP4
ENSG00000136040	-0.913552	2.31653e-23	1.17552e-22	196.37	219.57	212.826	215.125	425.846	360.15	420.789	381.394	PLXNC1
ENSG00000136044	0.251536	0.0158671	0.0252952	222.553	233.233	219.477	267.34	183.659	200.686	199.791	206.159	APPL2
ENSG00000136045	-0.378957	3.09314e-13	1.08274e-12	1188.7	1298.88	1215.2	1231.23	1663.02	1631.52	1649.67	1474.04	PWP1
ENSG00000136048	-0.0787689	0.733089	0.788336	32.292	37.083	44.6554	44.9048	42.3828	33.6284	50.2268	41.2318	DRAM1
ENSG00000136051	-0.122568	0.0023257	0.00414579	2651.44	2723.65	2663.17	2657.74	2998.08	2802.01	3039.28	2807.51	WASHC4
ENSG00000136052	1.14375	8.57765e-14	3.0706e-13	161.46	180.536	146.318	162.91	74.6745	68.3417	97.1051	56.2252	SLC41A2
ENSG00000136059	0.280669	2.98606e-06	7.00679e-06	818.646	816.802	898.809	860.501	724.544	660.636	709.872	698.129	VILL
ENSG00000136068	-0.00374712	0.941016	0.956129	3964.06	4226.49	4214.71	4881.05	4322.04	4386.89	4341.83	4274.05	FLNB
ENSG00000136098	0.156563	0.0701192	0.100017	311.574	320.085	331.59	317.467	298.698	276.621	304.709	269.881	NEK3
ENSG00000136100	-0.261455	1.78178e-08	4.90142e-08	1496.78	1440.38	1419.47	1362.81	1708.43	1673.83	1782.49	1697.06	VPS36
ENSG00000136104	-0.625565	8.94847e-39	6.84992e-38	1767.33	1736.07	1853.67	1638.5	2688.28	2702.21	2864.04	2547.94	RNASEH2B
ENSG00000136108	-0.378651	1.10086e-16	4.46079e-16	1655.62	1627.75	1703.56	1550.78	2125.2	2048.08	2095.02	2231.2	CKAP2
ENSG00000136111	1.20102	7.77842e-45	6.82337e-44	576.02	510.379	499.76	503.352	211.914	235.399	235.508	227.712	TBC1D4
ENSG00000136114	0.194509	0.315752	0.386494	80.2937	62.4556	50.3561	69.9679	63.5742	50.9851	61.3883	54.351	THSD1
ENSG00000136122	0.587409	4.00186e-19	1.77764e-18	714.788	685.06	696.434	703.857	462.174	433.915	484.41	482.599	BORA
ENSG00000136141	-0.601603	4.04613e-17	1.66506e-16	401.468	355.216	383.846	379.08	579.232	598.803	568.121	562.252	LRCH1
ENSG00000136143	-0.416985	4.394e-14	1.59342e-13	852.684	807.043	808.548	755.027	1100.94	1094.55	1054.76	1057.97	SUCLA2
ENSG00000136144	0.0155052	0.811547	0.854422	615.294	607.966	593.822	611.958	571.159	603.142	649.6	581.93	RCBTB1
ENSG00000136146	-0.393283	8.27208e-12	2.70933e-11	1231.46	1100.78	1051.78	1040.12	1416.8	1415.65	1442.07	1539.63	MED4
ENSG00000136147	-1.6726	2.00773e-196	1.02905e-194	568.165	520.138	517.813	575.408	1782.1	1794.24	1665.3	1712.06	PHF11
ENSG00000136149	0.342566	0.0394221	0.0591023	119.568	131.742	121.615	96.0754	96.875	105.224	108.267	61.8477	RPL13AP25
ENSG00000136152	1.41451	4.52769e-173	1.90101e-171	1898.25	1995.65	1919.23	1866.16	693.262	721.384	750.054	717.808	COG3
ENSG00000136153	-0.223178	0.00208606	0.00373654	408.45	404.986	399.998	401.01	481.348	488.155	445.344	469.48	LMO7
ENSG00000136156	-0.362952	1.97909e-15	7.60331e-15	2967.37	3185.24	3127.78	3161.09	3924.45	4231.76	4163.24	3684.62	ITM2B
ENSG00000136158	-1.61134	1.28626e-28	7.61668e-28	55.8565	58.5521	70.3085	61.6136	201.823	181.16	164.074	203.348	SPRY2
ENSG00000136159	-0.795482	1.64012e-29	9.97811e-29	379.649	385.468	401.899	392.656	662.988	726.808	688.665	630.659	NUDT15
ENSG00000136161	-0.479018	6.69546e-18	2.8439e-17	763.663	739.708	761.992	764.426	1003.06	1042.48	1119.5	1059.84	RCBTB2
ENSG00000136167	-0.693082	1.054e-101	2.25909e-100	6896.53	7315.11	7246.53	7116.89	11740	11683.2	11633.6	11141	LCP1
ENSG00000136169	0.238009	3.266e-09	9.38349e-09	2627.87	2617.28	2583.36	2465.59	2189.78	2134.86	2250.16	2158.11	SETDB2
ENSG00000136193	0.456073	0.0701024	0.100002	42.7651	56.6004	50.3561	87.721	24.2188	47.7307	46.8783	53.4139	SCRN1
ENSG00000136197	0.265923	0.534355	0.607042	14.8369	9.75869	11.4014	13.5759	11.1003	6.50873	13.3938	10.3079	C7orf25
ENSG00000136205	-1.43272	1.9226e-114	4.81435e-113	557.692	496.717	482.658	607.781	1458.17	1440.6	1455.46	1431.87	TNS3
ENSG00000136206	0.235807	0.57387	0.644573	13.9641	10.7346	10.4513	14.6202	9.08203	9.7631	11.1615	12.1821	SPDYE1
ENSG00000136213	-0.705336	3.3743e-39	2.613e-38	754.935	696.77	770.543	731.008	1187.73	1227.98	1211.02	1191.97	CHST12
ENSG00000136231	-0.681627	0.0893558	0.124693	5.23654	14.638	9.50115	18.7974	12.1094	20.611	20.0907	23.4271	IGF2BP3
ENSG00000136235	0.0392751	0.850156	0.885185	52.3654	48.7934	46.5556	48.0377	55.5013	49.9003	39.0653	45.9172	GPNMB
ENSG00000136238	-0.057908	0.637147	0.703834	4515.65	4661.72	4020.89	3973.55	5094.01	5048.61	4054.98	3679	RAC1
ENSG00000136240	1.49889	1.34385e-304	1.31176e-302	3932.64	3830.28	3731.1	3858.68	1349.19	1399.38	1327.1	1356.9	KDELR2
ENSG00000136243	-0.413027	2.82986e-12	9.45034e-12	660.677	637.242	619.475	627.623	836.556	856.983	883.992	815.265	NUPL2
ENSG00000136247	0.224279	0.000266351	0.000525467	795.955	842.175	827.55	911.672	711.426	762.606	726.614	689.695	ZDHHC4
ENSG00000136250	-0.349456	0.122367	0.165792	38.4013	34.1554	33.254	34.4618	46.4193	44.4763	49.1106	39.3576	AOAH
ENSG00000136261	-0.521819	9.47777e-29	5.64285e-28	1507.25	1452.09	1389.07	1475.59	2028.32	2228.16	2044.79	2063.46	BZW2
ENSG00000136270	-0.887498	4.00884e-111	9.69014e-110	1884.28	1959.54	1981.94	1899.58	3572.27	3709.98	3450.02	3558.12	TBRG4
ENSG00000136271	-0.66785	7.33854e-39	5.63443e-38	1542.16	1712.65	1659.85	1700.12	2612.6	2838.89	2624.07	2432.67	DDX56
ENSG00000136273	-0.380595	7.68351e-08	2.01765e-07	423.287	418.648	406.649	409.365	573.177	543.479	522.359	520.083	HUS1
ENSG00000136279	-0.0431243	0.152355	0.202273	6221.01	6172.37	6075.03	6107.05	6287.79	6312.38	6257.14	6462.14	DBNL
ENSG00000136280	-0.212905	1.72479e-05	3.7994e-05	1729.8	1658	1638	1516.32	1892.09	1850.65	1832.72	2008.18	CCM2
ENSG00000136286	0.35034	3.69313e-21	1.75877e-20	12422.8	13275.7	13340.6	13589.4	10097.2	10869.6	10270.8	10043.7	MYO1G
ENSG00000136295	0.327842	3.0525e-10	9.25228e-10	2754.42	2972.5	2806.64	2956.41	2377.47	2470.06	2257.97	2051.28	TTYH3
ENSG00000136305	-1.018	1.93515e-08	5.30143e-08	69.8206	46.8417	59.8572	49.082	124.121	83.5287	133.938	117.136	CIDEB
ENSG00000136315	-0.54228	4.14941e-05	8.82822e-05	116.077	125.887	96.9117	103.385	180.632	149.701	147.332	165.864	AL355922.1
ENSG00000136319	-0.473551	2.8491e-10	8.65633e-10	357.83	386.444	399.048	361.327	562.077	514.19	512.313	500.404	TTC5
ENSG00000136367	0.232832	0.318246	0.389018	48.0016	36.1071	44.6554	67.8794	46.4193	40.1372	47.9945	32.798	ZFHX2
ENSG00000136371	-0.605335	1.72046e-08	4.73613e-08	151.86	158.091	154.869	154.556	248.242	223.466	216.533	252.076	MTHFS
ENSG00000136378	0.0691651	0.854085	0.888042	19.2007	9.75869	12.3515	28.196	14.1276	14.1023	18.9746	18.7417	ADAMTS7
ENSG00000136379	-0.265777	0.290115	0.359021	30.5465	24.3967	34.2041	28.196	35.319	33.6284	35.7168	36.5463	ABHD17C
ENSG00000136381	0.012879	0.732408	0.787929	3378.44	3608.76	3506.87	3402.32	3413.83	3420.34	3571.68	3369.76	IREB2
ENSG00000136436	-0.417809	1.76752e-35	1.2523e-34	4006.83	4060.59	4001.88	3954.76	5232.26	5492.28	5454.63	5233.62	CALCOCO2
ENSG00000136444	-0.295843	2.80094e-09	8.0761e-09	1220.99	1216.91	1217.1	1129.93	1412.76	1534.98	1428.67	1500.27	RSAD1
ENSG00000136448	0.274852	4.5114e-20	2.07246e-19	7211.59	7375.62	7308.28	7354.99	5972.95	6114.95	5945.74	6138.85	NMT1
ENSG00000136450	-0.630088	1.23167e-61	1.47119e-60	6428.73	6344.12	6185.25	5975.47	9950.88	9049.31	9713.86	9876.89	SRSF1
ENSG00000136451	0.318051	1.09251e-11	3.56001e-11	2207.2	2346.96	2262.22	2342.36	1841.63	1982.99	1769.1	1753.29	VEZF1
ENSG00000136457	1.68472	2.29364e-14	8.42725e-14	113.458	70.2625	91.211	82.4995	22.2005	30.3741	29.0199	29.9867	CHAD
ENSG00000136463	-0.290581	3.67539e-08	9.86778e-08	980.106	969.038	1021.37	940.912	1264.42	1200.86	1165.26	1155.43	TACO1
ENSG00000136478	-0.481285	4.38299e-23	2.20516e-22	980.979	994.41	973.868	978.507	1379.46	1391.78	1394.07	1320.35	TEX2
ENSG00000136485	0.0563774	0.0645378	0.0928068	7997.07	8340.75	8233.7	8304.26	8041.63	7889.67	7970.44	7713.15	DCAF7
ENSG00000136490	-0.387951	2.02305e-27	1.15254e-26	6276.87	6069.9	6111.14	5689.33	7989.16	7992.72	7682.47	7939.93	LIMD2
ENSG00000136492	-0.768412	2.11858e-30	1.31499e-29	464.307	458.658	433.252	419.808	769.954	745.25	799.164	715.934	BRIP1
ENSG00000136504	0.600975	6.40692e-53	6.51965e-52	2714.28	2798.79	2680.27	2733.97	1816.41	1817.02	1811.51	1760.78	KAT7
ENSG00000136514	-2.63237	4.21784e-158	1.58427e-156	92.5123	113.201	102.612	93.9868	626.66	615.075	596.025	653.149	RTP4
ENSG00000136518	-0.960755	2.36479e-99	4.95087e-98	1583.18	1585.79	1507.83	1487.08	2986.98	2842.15	2986.82	3180.47	ACTL6A
ENSG00000136521	-0.00761275	0.860166	0.892972	2386.12	2332.33	2475.05	2217.04	2327.02	2330.13	2355.08	2449.54	NDUFB5
ENSG00000136522	-0.656955	1.37242e-30	8.55667e-30	693.842	670.422	663.18	656.863	1015.17	1045.74	1128.43	1047.66	MRPL47
ENSG00000136527	-0.612565	8.97827e-61	1.05596e-59	6340.58	6298.26	6298.31	5742.59	9498.8	9141.51	9636.85	9466.44	TRA2B
ENSG00000136536	0.0546334	0.148103	0.197243	3235.31	3264.28	3315.9	3212.26	3243.29	3053.68	3218.98	3030.54	2022-03-07
ENSG00000136542	0.218546	0.674822	0.737635	5.23654	9.75869	7.60092	22.9746	6.05469	11.9327	4.4646	15.9305	GALNT5
ENSG00000136560	0.151078	0.00867337	0.0144024	883.23	836.319	859.854	817.685	741.699	741.995	790.235	787.152	TANK
ENSG00000136603	0.287014	0.000115329	0.000235529	1090.07	911.461	1193.34	958.665	813.346	807.083	913.012	873.364	SKIL
ENSG00000136628	0.754792	1.65114e-112	4.03568e-111	6837.18	7067.24	7021.35	7249.51	4225.16	4156.91	4252.54	4063.2	EPRS
ENSG00000136630	0.758986	3.22879e-39	2.50158e-38	1586.67	1595.55	1640.85	1500.66	926.367	1022.96	956.542	836.818	HLX
ENSG00000136631	0.0763673	0.196569	0.254427	914.65	836.319	842.752	830.217	785.091	868.916	796.932	800.271	VPS45
ENSG00000136636	0.313161	1.70184e-05	3.75099e-05	548.964	549.414	571.019	579.585	440.983	420.898	508.965	440.43	KCTD3
ENSG00000136643	0.484864	4.6508e-12	1.53939e-11	745.335	737.757	660.33	711.167	561.068	518.529	478.829	481.662	RPS6KC1
ENSG00000136682	-1.09937	8.04402e-90	1.48524e-88	695.588	672.374	723.988	686.104	1535.87	1405.89	1454.34	1553.69	CBWD2
ENSG00000136689	-1.63506	4.55711e-46	4.08169e-45	96.8761	94.6593	99.7621	119.05	282.552	324.352	325.916	338.288	IL1RN
ENSG00000136699	-0.138378	0.000700832	0.00132334	1895.63	1942.95	1974.34	1961.19	2132.26	2135.95	2078.27	2204.96	SMPD4
ENSG00000136709	-0.131459	0.000754828	0.0014197	2248.22	2264.02	2160.56	2285.97	2411.78	2496.1	2456.65	2448.61	WDR33
ENSG00000136710	0.0935039	0.0703257	0.100274	1309.14	1252.04	1276.95	1167.52	1200.85	1136.86	1206.56	1151.68	CCDC115
ENSG00000136715	0.518958	1.47964e-14	5.48115e-14	825.628	881.209	864.605	991.039	573.177	632.432	655.181	624.099	SAP130
ENSG00000136717	0.697296	8.30055e-10	2.46094e-09	214.698	203.957	230.878	227.657	122.103	132.344	143.983	142.437	BIN1
ENSG00000136718	-0.620928	3.14364e-58	3.53199e-57	1951.49	1899.04	1932.53	1856.76	2949.64	2994.02	2916.5	2894.66	IMP4
ENSG00000136720	-0.226096	1.52041e-07	3.91864e-07	1722.82	1707.77	1749.16	1712.65	2097.95	2052.42	1981.17	1932.27	HS6ST1
ENSG00000136731	0.862276	2.62658e-90	4.87907e-89	4389.97	4656.85	4870.29	4861.21	2664.06	2528.64	2646.39	2489.84	UGGT1
ENSG00000136738	-0.0289759	0.811783	0.854612	152.733	163.946	197.624	171.265	157.422	156.21	190.862	193.977	STAM
ENSG00000136754	0.189784	7.96117e-05	0.000165139	1254.15	1314.5	1263.65	1282.4	1143.33	1108.65	1131.78	1100.14	ABI1
ENSG00000136758	0.126827	0.000476505	0.000916126	3761.58	3812.72	3860.32	3657.13	3557.13	3459.39	3464.53	3344.46	YME1L1
ENSG00000136770	0.854579	3.944e-18	1.68691e-17	311.574	296.664	314.488	290.315	166.504	160.549	167.423	176.172	DNAJC1
ENSG00000136783	-0.297659	2.33205e-09	6.75717e-09	1062.15	1068.58	1072.68	1053.7	1265.43	1352.73	1358.36	1260.38	NIPSNAP3A
ENSG00000136802	0.407528	2.69144e-08	7.2899e-08	507.072	496.717	503.561	484.554	374.382	352.556	392.885	382.331	LRRC8A
ENSG00000136807	0.179445	2.5253e-05	5.49016e-05	2195.86	2137.15	2083.6	2071.89	1827.51	1857.16	1855.04	1955.7	CDK9
ENSG00000136810	-0.760106	5.55357e-76	8.27099e-75	4759.15	4496.8	4487.39	4124.98	7653.13	7341.85	7755.02	7524.8	TXN
ENSG00000136811	0.123231	0.0022556	0.00402598	2000.36	2032.73	2013.29	1986.25	1816.41	1828.95	1845	1883.54	ODF2
ENSG00000136813	0.241922	5.18635e-08	1.3794e-07	3086.94	3394.07	3221.84	3452.45	2868.91	2867.1	2721.18	2664.14	ECPAS
ENSG00000136816	-1.67727	0	0	1022	926.099	993.82	957.621	3183.76	3079.71	3081.69	3134.55	TOR1B
ENSG00000136819	-0.623824	8.71699e-59	9.8954e-58	2577.25	2433.82	2454.15	2437.39	3815.46	3682.86	3812.77	3949.82	C9orf78
ENSG00000136824	-0.403838	1.87518e-16	7.49923e-16	1305.64	1185.68	1227.55	1187.37	1662.01	1553.42	1654.14	1625.84	SMC2
ENSG00000136826	0.0368255	0.81198	0.854625	80.2937	89.7799	97.8618	98.164	87.793	82.4439	84.8275	100.268	KLF4
ENSG00000136827	-0.811246	7.1022e-65	8.99514e-64	1299.54	1416.96	1387.17	1373.25	2325	2535.15	2461.11	2290.24	TOR1A
ENSG00000136828	0.118908	0.620666	0.688954	38.4013	41.9624	42.7552	34.4618	35.319	45.5611	25.6715	38.4205	RALGPS1
ENSG00000136830	-0.459288	2.48128e-11	7.93193e-11	658.932	631.387	616.625	753.983	930.404	860.237	876.179	984.877	FAM129B
ENSG00000136840	1.69699	1.51718e-78	2.36528e-77	551.583	578.69	570.069	658.952	185.677	190.923	161.842	187.417	ST6GALNAC4
ENSG00000136842	0.425837	0.00815815	0.0135954	94.2578	111.249	96.9117	127.404	95.8659	73.7656	79.2467	70.2814	TMOD1
ENSG00000136848	-0.563157	0.176374	0.230842	8.72757	6.83108	9.50115	13.5759	14.1276	14.1023	14.51	14.0563	DAB2IP
ENSG00000136854	0.480911	3.11504e-13	1.09016e-12	649.331	691.891	704.035	656.863	475.293	505.511	467.667	487.285	STXBP1
ENSG00000136861	-0.0868178	0.0814776	0.114734	1502.02	1602.38	1609.49	1632.24	1747.79	1585.96	1622.88	1774.84	CDK5RAP2
ENSG00000136866	0.398234	0.163542	0.21565	33.1648	31.2278	33.254	21.9303	20.1823	20.611	29.0199	21.553	ZFP37
ENSG00000136867	-0.703805	1.44405e-08	4.00328e-08	98.6216	120.032	129.216	107.563	186.686	181.16	178.584	193.977	SLC31A2
ENSG00000136868	1.25892	1.63298e-131	5.0353e-130	1953.23	2029.81	1899.28	1929.86	784.082	884.103	815.906	783.404	SLC31A1
ENSG00000136869	0.306098	0.0555973	0.0810338	85.5302	112.225	97.8618	97.1197	72.6563	94.3766	73.666	76.841	TLR4
ENSG00000136870	-0.0276908	0.654458	0.718862	872.757	896.823	821.849	787.4	936.458	850.474	822.603	835.881	ZNF189
ENSG00000136872	0.112164	0.931571	0.948971	486.999	244.943	31.3538	40.7276	491.439	224.551	16.7423	11.245	ALDOB
ENSG00000136874	-0.892813	2.08738e-32	1.3653e-31	310.702	328.868	325.889	289.27	600.423	551.073	601.605	578.182	STX17
ENSG00000136875	-0.514388	2.34994e-35	1.66034e-34	1972.43	1975.16	2023.74	1882.87	2788.18	2689.19	2850.65	2891.85	PRPF4
ENSG00000136877	-0.342825	2.81816e-15	1.07541e-14	1501.14	1449.17	1471.73	1465.15	1818.42	1935.26	1850.58	1864.8	FPGS
ENSG00000136878	-0.114247	0.0134705	0.0217209	1555.25	1657.03	1685.5	1669.83	1722.56	1835.46	1718.87	1827.32	USP20
ENSG00000136888	-0.0391274	0.378792	0.451975	1861.59	1927.34	1942.03	1837.96	1966.76	1877.77	2050.37	1885.42	ATP6V1G1
ENSG00000136891	-0.493845	4.62917e-17	1.90091e-16	584.747	576.738	606.173	580.63	814.355	825.524	830.416	836.818	TEX10
ENSG00000136895	0.549308	0.014549	0.0233298	59.3475	62.4556	46.5556	56.3921	26.237	44.4763	49.1106	34.6722	GARNL3
ENSG00000136897	-0.886154	2.51472e-56	2.72354e-55	727.007	690.915	665.08	664.173	1234.15	1219.3	1313.71	1313.79	MRPL50
ENSG00000136908	-0.532054	4.27529e-23	2.15239e-22	900.685	905.606	880.756	874.077	1332.03	1188.93	1288.04	1338.16	DPM2
ENSG00000136925	0.39964	3.96967e-11	1.25615e-10	769.772	771.912	757.242	736.23	559.049	584.701	577.05	580.993	TSTD2
ENSG00000136930	-0.401591	6.03913e-30	3.7109e-29	3527.68	3625.35	3688.35	3432.61	4795.31	4705.81	4719.09	4638.58	PSMB7
ENSG00000136932	0.139663	0.0726599	0.103352	398.85	424.503	419.001	394.745	381.445	373.167	342.658	387.016	TRMO
ENSG00000136933	-0.284753	0.000891102	0.00166335	583.875	470.369	528.264	507.529	657.943	531.546	636.206	719.682	RABEPK
ENSG00000136935	0.763733	7.67765e-33	5.08541e-32	1011.53	954.4	902.609	993.127	519.694	606.397	580.399	569.748	GOLGA1
ENSG00000136936	0.183418	0.00504439	0.00861817	666.787	675.301	706.885	634.933	604.46	543.479	606.07	609.106	XPA
ENSG00000136937	-0.370802	1.9812e-16	7.91498e-16	1438.3	1477.47	1510.68	1458.88	1897.14	1960.21	1949.92	1806.7	NCBP1
ENSG00000136938	-0.116409	0.00131714	0.00241478	9076.68	8732.07	8823.72	8941.28	9669.34	9085.1	9631.27	10172.1	ANP32B
ENSG00000136940	0.294805	6.0047e-06	1.37613e-05	626.64	648.953	616.625	614.047	517.676	529.377	489.99	506.026	PDCL
ENSG00000136942	-0.204244	2.3457e-06	5.54153e-06	39090.8	37758.3	38827.4	34201.8	43476.7	40675.2	43220.7	45302.5	RPL35
ENSG00000136943	-0.145472	0.734449	0.789689	17.4551	11.7104	10.4513	6.26579	10.0911	11.9327	11.1615	17.8046	CTSV
ENSG00000136950	0.0363166	0.456215	0.531027	1637.29	1513.57	1466.98	1503.79	1452.12	1464.46	1548.1	1508.71	ARPC5L
ENSG00000136960	1.27784	1.06168e-171	4.37372e-170	4297.46	4536.81	4477.89	4566.71	1914.29	1909.23	1886.3	1668.01	ENPP2
ENSG00000136982	-1.33449	7.44094e-78	1.14376e-76	338.63	317.157	361.044	321.644	891.048	781.048	870.598	834.944	DSCC1
ENSG00000136986	0.376856	1.06419e-19	4.82791e-19	4307.06	4116.21	4198.56	3891.05	3322.01	3040.66	3193.31	3163.6	DERL1
ENSG00000136997	-0.959796	1.57597e-104	3.48007e-103	4245.09	4768.09	4539.65	4631.46	8633.98	9540.72	8710.44	8479.69	MYC
ENSG00000136999	0.243657	0.0577044	0.0838058	140.514	153.211	141.567	146.202	127.148	107.394	117.196	137.752	NOV
ENSG00000137038	-1.0721	1.11567e-72	1.58899e-71	595.22	565.028	592.872	531.548	1218	1129.26	1255.67	1206.03	DMAC1
ENSG00000137040	0.00874288	0.882274	0.910802	830.865	793.381	846.552	812.464	871.875	835.287	773.493	783.404	RANBP6
ENSG00000137054	-0.275313	2.19675e-07	5.58387e-07	927.741	921.22	919.711	975.374	1107	1197.61	1087.13	1137.62	POLR1E
ENSG00000137055	-0.203964	3.6801e-06	8.56585e-06	1658.24	1714.6	1690.25	1750.24	1974.84	1960.21	2044.79	1869.49	PLAA
ENSG00000137070	0.456936	5.05508e-05	0.000106721	206.843	251.774	252.731	247.499	145.313	178.99	183.049	190.228	IL11RA
ENSG00000137073	-0.43835	5.01091e-15	1.8905e-14	1023.74	1068.58	1092.63	1129.93	1359.28	1600.06	1451	1435.62	UBAP2
ENSG00000137074	-0.3933	3.36913e-13	1.17666e-12	763.663	801.188	766.743	782.179	984.896	1022.96	1043.6	1037.35	APTX
ENSG00000137075	0.810144	6.19036e-42	5.09218e-41	1050.8	1178.85	1113.53	1205.12	665.007	630.262	647.368	648.463	RNF38
ENSG00000137076	0.106132	0.00689749	0.0115929	8334.83	8864.79	8726.81	9565.77	8163.74	8281.28	8342.11	8181.7	TLN1
ENSG00000137094	2.82893	1.69876e-113	4.21255e-112	425.033	417.672	405.699	406.232	58.5286	48.8155	58.0399	66.5331	DNAJB5
ENSG00000137098	0.387995	0.107369	0.14744	39.2741	45.8658	36.1044	40.7276	32.2917	26.0349	32.3684	32.798	SPAG8
ENSG00000137100	0.0242062	0.648128	0.713393	1961.96	1846.34	1851.77	1656.26	1836.59	1713.97	1754.59	1891.04	DCTN3
ENSG00000137101	-0.0589087	0.673651	0.73646	157.096	134.67	128.266	134.714	147.331	110.648	140.635	178.046	CD72
ENSG00000137103	0.335597	0.263501	0.329753	22.6917	22.445	31.3538	30.2846	16.1458	20.611	21.2069	26.2384	TMEM8B
ENSG00000137106	-0.140577	0.00313735	0.00550112	1428.7	1466.73	1533.49	1389.96	1615.59	1667.32	1549.22	1583.68	GRHPR
ENSG00000137124	-1.21715	6.53719e-108	1.5065e-106	627.512	583.569	626.126	625.534	1431.93	1387.44	1510.15	1399.07	ALDH1B1
ENSG00000137133	-0.0511117	0.466402	0.541403	711.297	726.046	675.532	581.674	689.225	671.484	737.776	697.192	HINT2
ENSG00000137135	-0.451927	4.05251e-08	1.08537e-07	280.155	281.05	317.338	289.27	395.573	413.304	405.163	384.205	ARHGEF39
ENSG00000137145	0.628651	7.18786e-23	3.59276e-22	859.666	823.633	842.752	794.711	528.776	585.786	525.707	510.712	DENND4C
ENSG00000137154	-0.0101443	0.779195	0.828787	70572	72742.2	72161.2	74624.5	72561.4	77483.2	73420.4	68685.6	RPS6
ENSG00000137161	0.310487	3.02559e-12	1.00908e-11	3047.67	2899.31	2988.11	2753.81	2285.64	2280.23	2370.7	2489.84	CNPY3
ENSG00000137166	0.315316	5.11861e-07	1.26623e-06	1035.09	1140.79	1035.63	1144.55	896.094	963.292	806.977	833.069	FOXP4
ENSG00000137168	-0.656543	1.81213e-32	1.18781e-31	692.969	701.65	729.688	735.186	1122.14	1177	1132.89	1075.77	PPIL1
ENSG00000137171	1.48069	1.89303e-66	2.47321e-65	646.713	622.604	614.724	620.313	185.677	227.806	262.296	223.964	KLC4
ENSG00000137177	0.113551	0.742596	0.79666	16.5824	15.6139	20.9025	30.2846	18.1641	13.0175	16.7423	28.1126	KIF13A
ENSG00000137185	0.0970864	0.219318	0.280391	447.724	390.347	414.25	470.978	387.5	398.117	420.789	404.821	ZSCAN9
ENSG00000137193	1.93059	0	0	3156.76	3287.7	3250.34	3203.91	805.273	868.916	837.113	871.49	PIM1
ENSG00000137198	-4.1789	2.37701e-95	4.72474e-94	10.4731	18.5415	25.6531	13.5759	334.017	331.945	276.805	288.622	GMPR
ENSG00000137200	-1.07106	5.63932e-114	1.40753e-112	1243.68	1175.92	1173.39	1313.73	2587.37	2633.87	2620.72	2466.41	CMTR1
ENSG00000137203	-0.281094	0.395878	0.46986	18.3279	11.7104	22.8028	33.4175	25.2279	19.5262	22.323	36.5463	TFAP2A
ENSG00000137207	0.926049	2.44815e-108	5.68453e-107	2752.68	2843.68	2914	2817.52	1509.64	1531.72	1428.67	1489.97	YIPF3
ENSG00000137210	-0.652142	6.54816e-45	5.76065e-44	1287.32	1247.16	1315.91	1204.08	1975.85	1942.86	1955.5	2070.02	TMEM14B
ENSG00000137216	0.789638	1.97853e-21	9.49903e-21	471.289	497.693	447.504	484.554	256.315	308.08	270.109	266.132	TMEM63B
ENSG00000137218	0.490905	0.000838059	0.00156874	116.077	131.742	106.413	115.917	77.7018	88.9527	82.5952	85.2748	FRS3
ENSG00000137221	0.493916	1.63966e-23	8.3871e-23	1412.99	1352.55	1414.72	1456.8	986.914	1024.04	1017.93	975.506	TJAP1
ENSG00000137225	0.273847	0.458662	0.53347	19.2007	14.638	26.6032	18.7974	20.1823	10.8479	25.6715	9.37086	CAPN11
ENSG00000137265	0.137371	0.134269	0.180402	288.883	305.447	336.341	348.795	267.415	314.589	295.78	284.874	IRF4
ENSG00000137266	-0.281498	0.314034	0.384675	28.801	16.5898	40.8549	36.5504	25.2279	39.0524	45.7622	39.3576	SLC22A23
ENSG00000137267	-0.509744	0.121568	0.164855	21.8189	13.6622	12.3515	19.8417	30.2734	19.5262	20.0907	26.2384	TUBB2A
ENSG00000137269	0.592837	0.0530175	0.0775353	21.8189	37.083	24.703	39.6833	27.2461	17.3566	16.7423	19.6788	LRRC1
ENSG00000137274	0.103068	0.444034	0.518897	123.932	116.128	144.417	121.139	117.057	106.309	120.544	126.507	BPHL
ENSG00000137275	-0.0494837	0.322638	0.393759	1202.66	1149.57	1221.85	1197.81	1273.5	1216.05	1275.76	1176.04	RIPK1
ENSG00000137288	-1.24589	9.72465e-96	1.95321e-94	480.889	489.886	464.606	450.092	1064.62	1133.6	1127.31	1148.87	UQCC2
ENSG00000137309	-0.199423	7.17138e-06	1.63301e-05	8079.11	8472.49	8799.96	9419.57	9810.61	10510.5	9996.25	9604.19	HMGA1
ENSG00000137310	-1.22433	8.52548e-84	1.44209e-82	438.124	489.886	445.604	459.491	1070.67	1106.48	997.839	1102.95	TCF19
ENSG00000137312	0.163154	0.00356341	0.0062056	862.284	883.161	862.704	836.482	748.763	774.539	757.867	794.649	FLOT1
ENSG00000137331	1.33281	2.6559e-14	9.73025e-14	137.896	125.887	115.914	120.094	49.4466	68.3417	40.1814	41.2318	IER3
ENSG00000137337	-0.136457	0.00746891	0.0124916	1213.13	1373.05	1304.51	1357.59	1451.11	1481.82	1447.65	1385.95	MDC1
ENSG00000137338	0.152819	0.215169	0.275823	150.987	141.501	175.771	160.822	143.294	141.023	154.029	128.381	PGBD1
ENSG00000137343	0.336709	0.000504084	0.000966566	251.354	270.316	258.431	288.226	203.841	215.873	217.649	208.033	ATAT1
ENSG00000137364	-0.440716	4.29233e-09	1.22404e-08	447.724	439.141	419.951	376.991	577.214	523.953	589.328	596.924	TPMT
ENSG00000137393	0.713309	0.00146012	0.00266099	42.7651	63.4315	67.4582	65.7908	42.3828	29.2893	40.1814	33.7351	RNF144B
ENSG00000137404	0.399571	8.94965e-08	2.3421e-07	521.909	519.162	540.615	546.168	374.382	439.339	424.137	377.646	NRM
ENSG00000137409	-0.214249	2.01409e-07	5.13661e-07	2214.19	2077.62	2114.01	2150.21	2554.07	2420.16	2541.48	2413.93	MTCH1
ENSG00000137411	0.350242	1.03821e-08	2.90234e-08	991.452	945.617	896.908	888.697	678.125	774.539	723.266	746.857	VARS2
ENSG00000137413	0.313939	3.14084e-08	8.47716e-08	991.452	936.834	1013.77	963.887	782.064	792.98	827.068	744.046	TAF8
ENSG00000137414	0.6487	3.21707e-18	1.38177e-17	657.186	668.47	741.09	605.693	398.6	445.848	439.764	422.626	FAM8A1
ENSG00000137449	0.163532	0.000692483	0.00130838	1426.09	1439.41	1398.57	1352.37	1275.52	1235.57	1302.55	1205.09	CPEB2
ENSG00000137460	0.00883358	0.978961	0.984938	21.8189	20.4932	11.4014	26.1074	23.2096	18.4414	15.6261	21.553	FHDC1
ENSG00000137462	-1.22313	5.92648e-72	8.34773e-71	368.304	385.468	382.896	393.7	841.602	974.14	873.946	881.798	TLR2
ENSG00000137474	-1.11275	1.30447e-21	6.29041e-21	111.713	111.249	109.263	110.696	261.361	237.569	213.185	244.579	MYO7A
ENSG00000137478	-0.36633	8.39983e-16	3.27384e-15	1700.13	1894.16	1706.41	1819.17	2295.74	2364.84	2268.02	2246.19	FCHSD2
ENSG00000137486	0.283613	1.84707e-08	5.07192e-08	1338.81	1467.71	1483.13	1474.55	1199.84	1209.54	1177.54	1146.99	ARRB1
ENSG00000137492	-0.413857	2.02248e-18	8.7481e-18	1405.14	1279.36	1371.02	1354.45	1872.92	1726.98	1812.63	1796.39	THAP12
ENSG00000137494	0.741306	1.93918e-26	1.07596e-25	645.84	649.929	658.43	678.794	418.783	362.319	391.769	400.136	ANKRD42
ENSG00000137496	0.285755	0.000109015	0.000223289	528.891	512.331	517.813	519.016	390.527	472.968	414.092	428.248	IL18BP
ENSG00000137497	0.49192	4.54536e-41	3.68559e-40	4944.17	5077.44	5065.06	5329.05	3543	3756.62	3634.19	3582.48	NUMA1
ENSG00000137500	0.14739	0.0168477	0.0267417	831.738	754.347	792.396	860.501	723.535	735.487	771.26	696.255	CCDC90B
ENSG00000137502	1.34327	3.79186e-05	8.10351e-05	28.801	32.2037	28.5034	39.6833	9.08203	16.2718	14.51	11.245	RAB30
ENSG00000137504	0.335351	1.39968e-15	5.4044e-15	2921.99	2987.13	2767.68	2726.66	2262.43	2232.49	2218.91	2323.97	CREBZF
ENSG00000137509	0.519228	4.45478e-19	1.97539e-18	1107.53	1129.08	1042.28	1096.51	765.918	799.489	693.13	791.838	PRCP
ENSG00000137513	-0.52284	1.27394e-17	5.35467e-17	602.203	577.714	592.872	554.522	863.802	800.574	814.79	864.93	NARS2
ENSG00000137522	0.190758	0.0143314	0.0229978	793.336	704.577	704.985	648.509	639.779	529.377	654.065	675.639	RNF121
ENSG00000137547	-0.692036	3.57619e-51	3.51314e-50	1211.39	1304.74	1287.41	1194.68	2049.51	2044.83	2012.42	1969.75	MRPL15
ENSG00000137558	1.02185	0.0190532	0.0299907	19.2007	15.6139	12.3515	21.9303	4.03646	5.42394	12.2777	12.1821	PI15
ENSG00000137563	-0.664654	9.94583e-24	5.1182e-23	623.149	623.58	586.221	516.927	961.686	881.933	915.244	968.947	GGH
ENSG00000137574	-0.690931	4.89607e-41	3.96786e-40	953.051	1032.47	1004.27	956.577	1619.63	1612	1648.56	1493.71	TGS1
ENSG00000137575	0.380733	3.97821e-19	1.76764e-18	3742.38	3581.44	3811.86	3483.78	2888.09	2637.12	2835.02	2868.42	SDCBP
ENSG00000137601	0.649562	7.58796e-12	2.48899e-11	372.667	339.602	329.69	324.777	238.151	220.212	220.998	193.977	NEK1
ENSG00000137628	-2.59977	0	0	498.344	432.31	419.951	490.82	3003.13	2708.72	2726.76	2725.98	DDX60
ENSG00000137642	0.228803	9.30216e-05	0.000191942	980.979	1002.22	1010.92	1072.49	831.51	877.594	944.264	819.013	SORL1
ENSG00000137656	0.0838718	0.222824	0.284399	570.783	617.725	627.076	635.977	522.721	600.973	607.186	581.93	BUD13
ENSG00000137692	-1.06537	1.69042e-86	2.98452e-85	768.026	733.853	716.387	679.838	1579.26	1454.7	1521.31	1515.27	DCUN1D5
ENSG00000137693	-0.0740579	0.821864	0.862321	20.9462	18.5415	20.9025	46.9934	23.2096	23.8653	22.323	42.1689	YAP1
ENSG00000137700	-0.205931	0.00424213	0.00730949	405.832	442.069	457.955	419.808	509.603	502.257	487.758	490.096	SLC37A4
ENSG00000137710	-0.116472	0.0458792	0.0679192	770.645	730.926	750.591	736.23	787.109	784.302	809.21	858.371	RDX
ENSG00000137713	-1.15932	2.09235e-79	3.32972e-78	528.018	492.814	572.919	489.776	1181.67	1188.93	1113.92	1172.29	PPP2R1B
ENSG00000137714	-0.64817	6.65463e-16	2.60557e-15	413.687	379.613	347.742	315.378	552.995	565.175	592.676	577.245	FDX1
ENSG00000137720	-0.0764692	0.32787	0.399222	378.777	387.42	353.443	350.884	399.609	388.354	375.027	387.954	C11orf1
ENSG00000137726	-1.39457	7.74045e-10	2.29933e-09	26.1827	20.4932	31.3538	27.1517	77.7018	78.1048	58.0399	62.7848	FXYD6
ENSG00000137752	-0.77024	1.90838e-41	1.55812e-40	656.313	605.039	626.126	627.623	1032.32	1057.67	1084.9	1116.07	CASP1
ENSG00000137760	-0.18276	0.0184874	0.029139	335.139	349.361	373.395	363.416	409.701	402.457	400.698	399.199	ALKBH8
ENSG00000137764	0.771889	3.96366e-22	1.93758e-21	706.061	748.491	774.344	809.331	425.846	504.427	475.48	376.709	MAP2K5
ENSG00000137767	-0.856473	3.06439e-70	4.23079e-69	1062.15	1101.76	1056.53	1083.98	2071.71	1862.58	1940.99	1915.4	SQOR
ENSG00000137770	-0.0542905	0.244024	0.308419	1831.04	1763.39	1809.97	1659.39	1856.77	1774.71	1788.07	1915.4	CTDSPL2
ENSG00000137776	-0.191543	7.5385e-06	1.71304e-05	3306.88	3167.67	3246.54	2965.81	3601.53	3500.61	3572.8	3814.88	SLTM
ENSG00000137801	-0.0785309	0.754063	0.807097	36.6558	30.2519	32.3039	46.9934	25.2279	40.1372	45.7622	43.1059	THBS1
ENSG00000137802	-0.0919651	0.261075	0.327064	400.596	333.747	367.694	371.77	363.281	399.202	406.279	403.884	MAPKBP1
ENSG00000137804	-0.303725	3.43915e-12	1.14352e-11	1932.28	2001.51	1938.23	1923.6	2429.95	2511.29	2434.33	2251.82	NUSAP1
ENSG00000137806	-0.687289	4.72576e-33	3.15565e-32	668.532	707.505	685.033	623.446	1077.73	1072.86	1123.96	1052.35	NDUFAF1
ENSG00000137807	-0.331947	4.43797e-06	1.02706e-05	529.764	602.111	571.019	657.908	811.328	737.656	703.175	714.059	KIF23
ENSG00000137809	-0.170849	0.636378	0.703136	16.5824	18.5415	15.2018	14.6202	9.08203	17.3566	22.323	24.3642	ITGA11
ENSG00000137812	-0.380367	2.32145e-09	6.72773e-09	616.167	611.87	638.477	658.952	877.93	747.419	838.229	820.887	KNL1
ENSG00000137814	-0.28341	8.11929e-07	1.98197e-06	894.576	861.692	840.852	867.811	958.659	1101.06	1094.94	1065.47	HAUS2
ENSG00000137815	-0.230774	4.22598e-07	1.05118e-06	2299.72	2235.72	2439.89	2225.4	2796.26	2512.37	2733.45	2754.1	RTF1
ENSG00000137817	0.519569	1.93303e-11	6.21824e-11	1172.11	1267.65	1161.04	1347.14	786.1	1048.99	811.442	805.894	PARP6
ENSG00000137818	-0.034977	0.312996	0.38355	57568.8	53608.4	55807.8	52352.7	56969.6	54191.7	56010.7	57552.1	RPLP1
ENSG00000137819	-1.171	0.0071253	0.011947	11.3458	2.92761	9.50115	9.39868	18.1641	15.187	29.0199	13.1192	PAQR5
ENSG00000137822	-0.923515	3.26694e-44	2.82061e-43	452.088	504.524	481.708	502.307	854.72	977.395	956.542	891.169	TUBGCP4
ENSG00000137824	-0.346274	3.11822e-11	9.91837e-11	849.193	811.923	847.502	849.014	1062.6	1057.67	1061.46	1086.08	RMDN3
ENSG00000137825	1.02193	2.5126e-17	1.04295e-16	225.171	214.691	232.778	202.594	99.9023	121.496	100.454	109.639	ITPKA
ENSG00000137831	-0.264614	0.00662002	0.0111449	209.462	217.619	194.774	216.17	244.206	261.434	257.831	243.642	UACA
ENSG00000137834	0.368683	4.36139e-07	1.08363e-06	684.242	789.478	738.239	633.889	533.822	591.21	527.939	551.944	SMAD6
ENSG00000137841	0.155658	0.000296226	0.000581487	2345.1	2289.39	2335.38	2245.24	2006.12	2051.34	2012.42	2200.28	PLCB2
ENSG00000137842	0.261466	0.0627633	0.0904757	132.659	133.694	114.014	131.582	93.8477	100.885	103.802	127.444	TMEM62
ENSG00000137845	0.121086	0.00124638	0.00229164	3614.96	3682.93	3709.25	3573.59	3411.82	3171.92	3413.19	3408.18	ADAM10
ENSG00000137857	0.0721026	0.832512	0.870989	18.3279	16.5898	18.0522	22.9746	11.1003	18.4414	18.9746	23.4271	DUOX1
ENSG00000137871	0.372963	1.01106e-09	2.98202e-09	800.318	814.85	867.455	820.818	639.779	603.142	628.393	676.576	ZNF280D
ENSG00000137875	0.216923	0.0398786	0.0597225	363.067	289.833	326.84	322.688	282.552	309.165	217.649	310.175	BCL2L10
ENSG00000137876	0.189092	1.20455e-05	2.68975e-05	6029.88	6101.13	6144.39	5384.4	5120.25	5021.49	5368.69	5247.68	RSL24D1
ENSG00000137877	0.946072	0.0120325	0.0195337	15.7096	17.5656	35.1543	29.2403	8.07292	17.3566	10.0454	14.9934	SPTBN5
ENSG00000137880	-0.658545	3.70086e-07	9.2597e-07	145.75	116.128	105.463	108.607	205.859	165.973	193.094	188.354	GCHFR
ENSG00000137936	0.201444	0.414961	0.489176	37.5286	28.3002	37.0545	46.9934	31.2826	31.4589	34.6007	32.798	BCAR3
ENSG00000137944	0.218981	0.000155536	0.000314251	989.707	920.244	982.419	936.735	861.784	817.931	850.507	763.725	KYAT3
ENSG00000137947	-0.311188	2.8215e-11	8.98949e-11	1283.83	1248.14	1256.05	1262.56	1583.3	1627.18	1568.19	1491.84	GTF2B
ENSG00000137955	-0.142522	0.00117249	0.00216253	1616.35	1583.83	1574.34	1592.55	1749.8	1769.29	1828.26	1685.82	RABGGTB
ENSG00000137959	-3.3382	0	0	495.726	458.658	475.057	465.757	4877.05	4916.26	4769.31	4626.39	IFI44L
ENSG00000137962	-0.147224	0.594906	0.665179	30.5465	31.2278	24.703	65.7908	45.4102	31.4589	42.4137	47.7914	ARHGAP29
ENSG00000137965	-3.45032	0	0	693.842	585.521	649.879	622.401	7150.59	7079.33	7134.44	6571.78	IFI44
ENSG00000137970	0.0396836	0.663123	0.72661	315.938	304.471	285.985	272.562	263.379	304.826	302.477	279.252	RPL7P9
ENSG00000137992	0.384103	5.79801e-13	2.00033e-12	1484.56	1367.19	1519.23	1359.68	1144.34	1066.35	1117.27	1066.4	DBT
ENSG00000137996	0.489801	1.84192e-22	9.10855e-22	1433.94	1508.69	1477.43	1386.83	1044.43	986.073	1065.92	1039.23	RTCA
ENSG00000138002	0.842469	2.586e-24	1.35443e-23	720.025	762.153	698.334	769.647	345.117	428.492	386.188	482.599	IFT172
ENSG00000138018	-0.0435381	0.461557	0.536348	1083.96	1157.38	1057.48	1097.56	1084.8	1143.37	1257.9	1049.54	SELENOI
ENSG00000138028	-1.34994	7.43679e-60	8.60791e-59	331.648	309.35	312.588	243.321	799.219	743.08	708.756	805.894	CGREF1
ENSG00000138029	0.285329	1.66782e-14	6.16922e-14	3597.51	3475.07	3401.41	3469.16	2818.46	2962.56	2849.53	2815.01	HADHB
ENSG00000138030	-0.957346	1.89138e-15	7.27361e-15	110.84	105.394	95.9616	110.696	207.878	218.043	199.791	195.851	KHK
ENSG00000138031	-0.626423	4.47138e-21	2.12477e-20	688.605	818.754	745.84	864.679	1220.02	1252.93	1223.3	1112.32	ADCY3
ENSG00000138032	0.149594	0.00162521	0.00294645	1414.74	1466.73	1471.73	1381.61	1323.96	1280.05	1319.29	1249.14	PPM1B
ENSG00000138035	-2.87039	0	0	941.705	930.003	968.167	927.336	6953.81	6974.11	7018.36	6613.01	PNPT1
ENSG00000138036	0.614048	2.63044e-08	7.12972e-08	272.3	219.57	279.334	245.41	157.422	172.481	180.816	155.556	DYNC2LI1
ENSG00000138050	-0.462846	1.12805e-10	3.48956e-10	374.413	384.492	373.395	358.194	509.603	521.783	512.313	511.649	THUMPD2
ENSG00000138061	-0.0233407	0.504618	0.578102	7569.42	7440.02	7731.08	7391.54	7959.9	7260.49	7746.09	7656.93	CYP1B1
ENSG00000138069	0.50051	4.54974e-19	2.01575e-18	4577.61	4449.96	4332.52	3964.15	3206.97	2700.04	3043.74	3292.92	RAB1A
ENSG00000138071	-0.37589	1.33319e-19	6.02332e-19	26779.7	25607.8	26009.4	24407.3	34362.4	30511.8	34136.4	34394.8	ACTR2
ENSG00000138073	0.179235	1.07053e-06	2.59423e-06	5285.42	5040.36	5283.59	4888.36	4456.25	4496.45	4492.51	4660.13	PREB
ENSG00000138074	-0.983729	1.97846e-70	2.73398e-69	864.03	974.893	920.661	897.052	1738.7	1934.18	1859.51	1700.81	SLC5A6
ENSG00000138078	0.267998	6.61121e-06	1.50814e-05	1016.76	960.255	1007.12	980.596	745.736	823.355	834.881	888.357	PREPL
ENSG00000138080	0.27399	0.116201	0.158278	79.4209	70.2625	77.9094	81.4552	72.6563	67.2569	52.4591	62.7848	EMILIN1
ENSG00000138081	0.244391	3.65709e-06	8.51358e-06	1172.99	1169.09	1187.64	1246.89	1065.63	1022.96	954.309	986.751	FBXO11
ENSG00000138085	-0.10458	0.023702	0.036757	1418.23	1370.12	1383.37	1356.54	1530.83	1504.6	1418.63	1489.97	ATRAID
ENSG00000138092	-0.287055	5.26044e-05	0.000110874	432.888	475.248	523.513	476.2	583.268	571.684	588.212	582.867	CENPO
ENSG00000138095	0.0663919	0.0627952	0.0905047	6577.97	6913.05	6838.93	6788.98	6544.11	6685.55	6556.27	6117.3	LRPPRC
ENSG00000138107	-0.0634654	0.132161	0.177836	1988.14	2109.83	2005.69	2155.43	2188.77	2166.32	2118.45	2151.55	ACTR1A
ENSG00000138109	-0.0278687	0.988413	0.992038	45.3834	18.5415	0	2.0886	42.3828	23.8653	1.11615	0	CYP2C9
ENSG00000138111	0.320118	0.000257206	0.000507818	339.503	325.94	352.493	308.068	269.434	256.01	274.573	263.321	MFSD13A
ENSG00000138115	0.439586	0.809436	0.852902	38.4013	11.7104	0	0	26.237	7.59352	2.2323	0.937086	CYP2C8
ENSG00000138119	-0.701677	0.00415582	0.00717422	104.731	109.297	121.615	211.992	239.16	207.195	216.533	225.838	MYOF
ENSG00000138134	-1.06948	8.80775e-06	1.98966e-05	28.801	22.445	29.4536	24.0188	40.3646	59.6634	63.6206	57.1622	STAMBPL1
ENSG00000138138	-0.13826	0.00475282	0.00814732	1340.56	1224.72	1250.35	1261.51	1433.95	1395.04	1419.74	1343.78	ATAD1
ENSG00000138160	-0.0372132	0.441578	0.516342	1445.29	1375	1417.57	1317.9	1455.14	1396.12	1471.09	1384.08	KIF11
ENSG00000138161	0.108839	0.629861	0.697141	40.1468	37.083	50.3561	45.9491	41.3737	45.5611	32.3684	41.2318	CUZD1
ENSG00000138162	1.58799	9.6748e-30	5.91173e-29	199.861	215.667	228.028	233.923	71.6471	88.9527	52.4591	77.7781	TACC2
ENSG00000138166	1.39354	1.6128e-27	9.21559e-27	305.465	401.082	289.785	316.422	147.331	138.853	112.731	101.205	DUSP5
ENSG00000138172	0.215438	0.00837197	0.013923	373.54	399.13	418.051	391.612	336.035	373.167	337.078	317.672	CALHM2
ENSG00000138175	0.738748	2.2442e-07	5.69883e-07	158.842	156.139	170.071	136.803	77.7018	81.3591	104.918	108.702	ARL3
ENSG00000138180	-0.409387	5.31769e-08	1.4131e-07	373.54	365.951	348.692	355.061	486.393	445.848	486.642	497.593	CEP55
ENSG00000138182	-0.483166	1.71804e-16	6.88699e-16	1166.88	1124.2	1087.88	1177.97	1621.65	1399.38	1637.39	1707.37	KIF20B
ENSG00000138185	-1.18056	5.68999e-14	2.05464e-13	58.4747	57.5763	65.5579	46.9934	135.221	123.666	127.241	133.066	ENTPD1
ENSG00000138190	-0.909604	1.2811e-32	8.42611e-32	296.737	284.954	287.885	321.644	591.341	546.733	549.146	548.195	EXOC6
ENSG00000138193	-0.82572	4.14102e-06	9.60513e-06	41.0196	57.5763	51.3062	51.1706	94.8568	79.1896	87.0598	93.7086	PLCE1
ENSG00000138207	-0.126598	0.943029	0.957651	654.568	374.734	5.70069	7.31008	726.563	402.457	3.34845	5.62252	RBP4
ENSG00000138231	-0.68098	2.65472e-32	1.73048e-31	778.499	779.719	847.502	765.47	1277.54	1168.32	1334.92	1303.49	DBR1
ENSG00000138246	-0.158143	0.0017373	0.00313852	1258.52	1332.06	1313.06	1393.09	1504.59	1473.14	1542.52	1389.7	DNAJC13
ENSG00000138279	-0.328631	7.30813e-13	2.50889e-12	1504.63	1644.34	1511.63	1570.62	1935.48	2038.32	1947.68	1903.22	ANXA7
ENSG00000138286	0.144254	0.0506087	0.0742748	465.18	492.814	473.157	479.333	449.056	390.524	454.274	433.871	FAM149B1
ENSG00000138303	0.119719	0.110548	0.151385	559.437	583.569	604.273	545.123	510.612	520.699	603.838	478.851	ASCC1
ENSG00000138316	0.399905	0.0470282	0.0694902	61.093	65.3832	61.7575	54.3035	39.3555	41.222	56.9237	46.8543	ADAMTS14
ENSG00000138326	-0.121389	2.79983e-05	6.06465e-05	41532.8	39952.1	40073.9	39418.1	44364.7	43160.5	44820.2	42772.3	RPS24
ENSG00000138336	0.290806	0.279716	0.347744	28.801	40.0106	27.5533	40.7276	33.3008	32.5437	23.4392	22.4901	TET1
ENSG00000138346	-0.835879	1.37458e-24	7.23153e-24	249.609	270.316	261.282	269.429	494.466	481.646	458.738	439.493	DNA2
ENSG00000138356	-0.149061	0.818551	0.859728	60.2203	31.2278	14.2517	27.1517	63.5742	46.6459	10.0454	27.1755	AOX1
ENSG00000138363	-0.982569	1.01316e-104	2.2405e-103	1549.14	1564.32	1542.04	1607.17	3162.57	3256.54	3073.88	2883.41	ATIC
ENSG00000138375	0.289452	9.9711e-05	0.000205193	515.8	593.328	537.765	611.958	458.138	491.409	450.925	446.053	SMARCAL1
ENSG00000138376	-0.689935	1.37703e-16	5.55634e-16	259.209	264.46	268.883	287.182	471.257	424.152	407.395	435.745	BARD1
ENSG00000138380	0.798465	6.50316e-13	2.23856e-12	226.917	257.629	282.184	239.144	136.23	149.701	146.216	146.185	CARF
ENSG00000138381	-1.07683	2.23785e-95	4.4655e-94	692.969	705.553	663.18	703.857	1429.92	1429.75	1480.02	1491.84	ASNSD1
ENSG00000138382	-0.652003	8.32292e-39	6.38382e-38	899.813	899.751	861.754	846.925	1366.34	1360.32	1376.21	1411.25	METTL5
ENSG00000138385	-1.00862	9.23735e-119	2.42401e-117	4175.27	3937.63	3971.48	3608.05	8169.79	7495.89	7919.09	7998.96	SSB
ENSG00000138386	0.0161885	0.855894	0.88953	391.868	317.157	350.592	331.042	358.236	335.2	312.522	369.212	NAB1
ENSG00000138398	-0.251237	1.3751e-07	3.5507e-07	3548.63	3426.28	3402.36	3291.63	4166.63	3667.67	4081.76	4350.89	PPIG
ENSG00000138399	-0.526321	8.12893e-23	4.05652e-22	869.266	836.319	884.557	798.888	1220.02	1270.29	1208.79	1187.29	FASTKD1
ENSG00000138413	0.267241	2.67604e-09	7.72468e-09	1733.3	1709.72	1695.96	1657.3	1404.69	1463.38	1423.09	1360.65	IDH1
ENSG00000138430	-0.00975596	0.798213	0.843522	3420.34	3521.91	3416.61	3279.09	3538.96	3352	3337.29	3500.02	OLA1
ENSG00000138433	0.422505	2.64284e-18	1.13896e-17	2118.18	1943.93	2073.15	1959.1	1531.84	1418.9	1500.11	1587.42	CIR1
ENSG00000138434	-0.105443	0.0100731	0.0165421	2466.41	2326.47	2450.35	2294.32	2599.48	2549.25	2627.42	2491.71	SSFA2
ENSG00000138439	0.0692419	0.458872	0.533632	280.155	268.364	322.089	286.138	282.552	251.671	296.896	271.755	FAM117B
ENSG00000138442	-1.052	4.96919e-93	9.65182e-92	900.685	942.689	969.117	935.691	1890.07	2073.03	1971.12	1839.5	WDR12
ENSG00000138443	0.0386947	0.677623	0.739968	260.082	252.75	254.631	255.853	249.251	250.586	265.644	232.397	ABI2
ENSG00000138448	0.18668	0.0367941	0.055341	390.995	347.409	343.942	304.935	294.661	311.334	300.245	314.861	ITGAV
ENSG00000138459	0.31491	8.71101e-08	2.28082e-07	940.832	858.764	872.205	870.944	709.408	687.756	750.054	703.751	SLC35A5
ENSG00000138463	0.574423	0.0135349	0.0218155	46.2561	51.721	43.7053	51.1706	39.3555	32.5437	33.4845	24.3642	DIRC2
ENSG00000138468	0.992969	6.19976e-35	4.3404e-34	528.891	491.838	487.409	514.839	258.333	266.858	243.321	248.328	SENP7
ENSG00000138495	-0.897444	2.88852e-57	3.18236e-56	634.495	612.846	618.525	590.028	1174.61	1104.31	1121.73	1175.11	COX17
ENSG00000138496	-3.93821	0	0	459.943	510.379	397.148	475.155	7137.47	7137.91	7134.44	6814.49	PARP9
ENSG00000138587	0.0214961	0.906786	0.930652	74.1844	57.5763	76.9593	61.6136	55.5013	62.9177	71.4337	76.841	MNS1
ENSG00000138592	0.142195	0.00060716	0.00115501	2132.15	2267.92	2162.46	2131.41	1938.51	1933.09	2014.65	1991.31	USP8
ENSG00000138593	0.872019	3.20462e-52	3.21406e-51	1067.38	1136.89	1130.64	1146.64	609.505	592.295	646.252	600.672	SECISBP2L
ENSG00000138594	-0.0642787	0.178137	0.23301	1282.95	1211.05	1264.6	1221.83	1333.04	1296.32	1312.59	1268.81	TMOD3
ENSG00000138600	-0.0536658	0.286431	0.355056	1156.4	1078.33	1134.44	1135.15	1125.16	1166.15	1173.07	1210.71	SPPL2A
ENSG00000138604	0.0109905	0.874509	0.904614	548.092	587.473	562.468	552.434	581.25	496.833	578.166	575.371	GLCE
ENSG00000138606	1.16384	0.00342181	0.00597326	27.9282	32.2037	25.6531	10.443	16.1458	9.7631	6.69691	10.3079	SHF
ENSG00000138613	0.937898	3.84669e-31	2.43799e-30	558.565	529.897	600.473	510.662	305.762	270.112	285.735	286.748	APH1B
ENSG00000138614	-0.322103	1.05822e-10	3.27622e-10	1242.81	1147.62	1147.74	1218.7	1453.13	1561.01	1493.41	1443.11	INTS14
ENSG00000138617	0.87556	1.77035e-10	5.43701e-10	153.605	181.512	155.819	170.221	79.7201	106.309	91.5244	83.4006	PARP16
ENSG00000138621	0.223628	0.0383675	0.0575944	263.573	313.254	247.98	231.834	228.06	256.01	213.185	208.97	PPCDC
ENSG00000138623	-0.0755657	0.41359	0.487747	245.245	279.098	249.88	249.587	267.415	266.858	261.179	282.063	SEMA7A
ENSG00000138629	0.0233721	0.682645	0.744487	930.359	927.075	960.566	869.9	879.948	931.833	860.553	955.828	UBL7
ENSG00000138640	-0.19847	0.563662	0.635389	13.9641	15.6139	15.2018	28.196	26.237	16.2718	16.7423	23.4271	FAM13A
ENSG00000138641	-0.419005	1.24483e-13	4.42315e-13	938.214	867.547	885.507	817.685	1216.99	1141.2	1121.73	1213.53	HERC3
ENSG00000138642	-2.44042	0	0	415.432	393.275	467.457	382.213	2343.16	2250.94	2242.35	2176.85	HERC6
ENSG00000138646	-1.94788	0	0	961.779	956.351	914.011	876.166	3749.87	3530.99	3619.68	3419.43	HERC5
ENSG00000138658	-0.410094	4.90376e-06	1.13127e-05	255.718	260.557	264.132	230.79	310.807	329.776	356.052	348.596	ZGRF1
ENSG00000138660	0.0631445	0.449526	0.524236	692.097	614.797	642.278	500.219	579.232	560.836	641.787	567.874	AP1AR
ENSG00000138663	-0.0404076	0.40688	0.480869	1303.9	1284.24	1219.95	1194.68	1274.51	1285.47	1286.92	1300.68	COPS4
ENSG00000138668	-0.506023	1.71689e-08	4.72715e-08	12268.3	10971.7	11428.9	10008.5	16464.7	13864.7	15842.6	17277.1	HNRNPD
ENSG00000138674	1.72504	0	0	8267.63	8723.29	8304	8634.25	2616.63	2761.87	2367.36	2516.08	SEC31A
ENSG00000138678	-2.73861	1.38995e-31	8.90136e-31	15.7096	19.5174	14.2517	14.6202	91.8294	111.733	106.034	118.073	GPAT3
ENSG00000138686	0.40792	8.55443e-06	1.93415e-05	370.049	377.661	370.545	303.891	275.488	249.501	271.225	276.44	BBS7
ENSG00000138688	0.220527	0.000232225	0.00046129	1193.93	1426.72	1383.37	1460.97	1131.22	1199.78	1200.98	1155.43	KIAA1109
ENSG00000138698	-0.207739	4.62153e-05	9.78516e-05	997.562	954.4	945.364	1006.7	1109.02	1123.84	1152.98	1123.57	RAP1GDS1
ENSG00000138709	0.897276	4.48963e-47	4.11751e-46	1171.24	1147.62	1028.02	1074.58	596.387	627.008	555.843	595.05	LARP1B
ENSG00000138735	0.700729	0.000653026	0.00123673	57.602	63.4315	69.3584	63.7022	41.3737	35.798	45.7622	33.7351	PDE5A
ENSG00000138738	-0.564869	0.0149001	0.0238579	34.0375	41.9624	35.1543	39.6833	52.474	39.0524	79.2467	52.4768	PRDM5
ENSG00000138744	-0.210268	1.5772e-05	3.48632e-05	1028.98	1036.37	1070.78	1032.81	1198.83	1217.13	1193.17	1213.53	NAAA
ENSG00000138750	-0.111564	0.024609	0.0380558	1089.2	1048.08	1054.63	1068.32	1189.75	1152.05	1139.59	1122.63	NUP54
ENSG00000138756	-0.0659864	0.51011	0.583565	293.246	336.675	281.234	342.53	340.072	339.539	364.981	268.944	BMP2K
ENSG00000138757	-0.163868	7.2241e-05	0.000150379	3027.59	2967.62	2949.16	2867.64	3415.85	3085.14	3416.54	3317.28	G3BP2
ENSG00000138758	-0.357047	8.54675e-16	3.33025e-15	1591.91	1654.1	1733.01	1623.88	2170.61	2029.64	2149.71	2105.63	2022-09-11
ENSG00000138760	-1.23927	9.4653e-72	1.33079e-70	366.558	420.599	361.994	355.061	940.495	871.085	877.295	862.119	SCARB2
ENSG00000138764	2.46511	1.61104e-253	1.21622e-251	1350.16	1226.67	1278.85	1196.77	223.014	239.738	226.579	226.775	CCNG2
ENSG00000138767	0.103896	0.0671893	0.0962494	1246.3	1205.2	1303.56	1170.66	1239.19	1076.11	1180.89	1089.83	CNOT6L
ENSG00000138768	1.47475	8.11271e-279	7.02414e-277	5790.74	5600.51	5623.73	5405.29	2028.32	1873.43	2091.67	2072.83	USO1
ENSG00000138772	-0.0127799	0.973902	0.981664	9.60033	11.7104	14.2517	21.9303	14.1276	11.9327	13.3938	17.8046	ANXA3
ENSG00000138777	-0.722649	1.11202e-44	9.71595e-44	986.216	1007.1	1023.27	886.609	1635.77	1605.49	1615.07	1590.23	PPA2
ENSG00000138778	0.0401859	0.465374	0.540374	1038.58	1006.12	1042.28	1053.7	1013.15	922.07	1064.81	1026.11	CENPE
ENSG00000138780	-0.410358	1.9885e-05	4.35588e-05	225.171	205.908	207.125	243.321	276.497	315.673	294.664	284.874	GSTCD
ENSG00000138785	-0.300643	1.28332e-05	2.85689e-05	555.074	562.1	521.613	515.883	711.426	600.973	685.317	656.897	INTS12
ENSG00000138794	-0.72439	2.86152e-12	9.55398e-12	192.879	172.729	155.819	182.752	263.379	284.215	300.245	315.798	CASP6
ENSG00000138796	-0.00234948	0.97212	0.980437	622.276	654.808	634.677	686.104	619.596	721.384	644.019	617.54	HADH
ENSG00000138801	0.197818	0.000298534	0.000585567	1019.38	1118.35	1057.48	1011.92	884.993	950.275	923.057	910.847	PAPSS1
ENSG00000138802	0.107203	0.0680049	0.097354	781.118	780.695	811.398	830.217	720.508	782.133	714.337	755.291	SEC24B
ENSG00000138814	0.534196	2.94266e-31	1.87044e-30	2244.73	2134.22	2193.82	2025.94	1509.64	1437.34	1521.31	1473.1	PPP3CA
ENSG00000138821	-0.826653	1.26944e-28	7.51997e-28	385.759	379.613	398.098	344.618	721.517	611.821	655.181	686.884	SLC39A8
ENSG00000138829	1.06667	0.0106626	0.0174409	14.8369	26.3485	19.9524	17.7531	4.03646	11.9327	15.6261	6.5596	FBN2
ENSG00000138834	0.45214	1.79353e-23	9.15279e-23	3372.33	3494.59	3315.9	3416.94	2254.36	2595.9	2530.31	2561.06	MAPK8IP3
ENSG00000138835	0.285449	0.197643	0.255774	59.3475	49.7693	54.1565	62.6579	41.3737	31.4589	45.7622	65.596	RGS3
ENSG00000138867	-0.317769	5.6534e-13	1.95175e-12	1797.88	1836.58	1863.18	1989.39	2279.59	2274.8	2403.07	2368.95	GUCD1
ENSG00000138942	0.717516	2.18356e-36	1.58068e-35	1047.31	1063.7	1094.53	1032.81	639.779	629.177	623.928	682.199	RNF185
ENSG00000138944	0.0724732	0.722876	0.779775	64.584	52.6969	51.3062	71.0122	69.6289	45.5611	45.7622	65.596	SHISAL1
ENSG00000138964	-0.00405168	0.900019	0.925302	5979.26	5843.5	5810.9	5649.65	5716.63	5892.57	5918.95	5827.74	PARVG
ENSG00000139044	-0.768695	0.0164027	0.0260948	11.3458	19.5174	19.0023	16.7088	37.3372	26.0349	20.0907	29.0497	B4GALNT3
ENSG00000139055	0.187179	0.416057	0.490279	56.7292	52.6969	36.1044	41.7719	51.4648	42.3068	33.4845	37.4834	ERP27
ENSG00000139083	0.336016	8.03286e-14	2.8776e-13	2812.9	2983.23	2937.76	3026.37	2495.54	2358.33	2250.16	2210.59	ETV6
ENSG00000139112	1.05945	1.94573e-42	1.61093e-41	784.609	786.55	765.793	704.901	417.773	359.065	367.214	317.672	GABARAPL1
ENSG00000139116	0.252001	0.242376	0.306494	59.3475	53.6728	44.6554	41.7719	44.401	39.0524	41.2976	43.1059	KIF21A
ENSG00000139117	-0.46281	1.35426e-06	3.25043e-06	232.153	244.943	205.225	215.125	297.689	301.571	342.658	297.056	CPNE8
ENSG00000139131	-0.499588	8.50089e-13	2.9112e-12	538.491	578.69	543.466	574.364	776.009	889.527	777.957	717.808	YARS2
ENSG00000139132	1.13658	0.000554509	0.00105971	27.9282	31.2278	28.5034	26.1074	9.08203	16.2718	14.51	12.1821	FGD4
ENSG00000139133	0.0262806	0.841273	0.877818	130.914	124.911	123.515	145.157	117.057	120.412	147.332	130.255	ALG10
ENSG00000139146	-0.913399	1.84958e-92	3.55272e-91	1358.01	1291.07	1363.41	1229.14	2506.64	2454.88	2490.13	2429.86	SINHCAF
ENSG00000139154	-0.0874089	0.175854	0.23022	919.013	802.164	830.4	799.932	902.148	801.659	943.148	916.47	AEBP2
ENSG00000139160	0.696995	0.0275019	0.04221	31.4193	28.3002	47.5057	18.7974	19.1732	17.3566	16.7423	24.3642	ETFBKMT
ENSG00000139163	-0.351295	1.01426e-08	2.83692e-08	1676.57	1506.74	1521.13	1401.45	2027.31	1713.97	1994.56	2055.97	ETNK1
ENSG00000139168	-0.0681979	0.224895	0.286732	1129.35	1052.96	1167.69	1008.79	1157.45	1091.3	1135.13	1187.29	ZCRB1
ENSG00000139173	-0.462951	0.00185162	0.00333601	98.6216	86.8523	84.5602	68.9237	113.021	121.496	120.544	114.324	TMEM117
ENSG00000139174	0.0431959	0.814208	0.856285	81.1664	74.166	55.1067	78.3223	78.7109	59.6634	81.479	60.9106	PRICKLE1
ENSG00000139178	0.398911	4.31765e-08	1.15275e-07	486.999	515.259	484.559	505.44	375.391	387.27	363.865	383.268	C1RL
ENSG00000139180	-0.732801	1.64716e-34	1.14169e-33	946.069	935.858	908.31	818.729	1500.55	1376.6	1626.23	1500.27	NDUFA9
ENSG00000139182	0.547192	1.74453e-07	4.47373e-07	223.426	247.871	248.93	250.631	154.395	169.227	169.655	170.55	CLSTN3
ENSG00000139190	-0.286689	0.00116893	0.00215622	309.829	369.854	323.989	280.916	389.518	416.559	372.794	388.891	VAMP1
ENSG00000139192	-0.422481	3.28663e-08	8.84885e-08	349.103	334.723	339.191	338.352	469.238	469.713	424.137	461.046	TAPBPL
ENSG00000139194	0.411316	0.0813749	0.114606	63.7113	50.7452	52.2563	33.4175	46.4193	32.5437	33.4845	38.4205	RBP5
ENSG00000139197	0.011749	0.82679	0.866482	1008.91	951.472	1047.98	983.728	954.622	1021.87	998.955	986.751	PEX5
ENSG00000139200	0.253005	0.486917	0.561306	17.4551	14.638	23.7529	15.6645	9.08203	18.4414	17.8584	14.9934	PIANP
ENSG00000139209	-0.313826	0.774295	0.824548	17.4551	20.4932	0.950115	6.26579	26.237	24.9501	2.2323	2.81126	SLC38A4
ENSG00000139211	-0.137695	0.728023	0.78421	13.9641	9.75869	18.0522	14.6202	12.1094	8.67831	24.5553	16.8675	AMIGO2
ENSG00000139218	-0.078389	0.0285654	0.0436979	4424.01	4504.61	4589.05	4537.47	4915.4	4533.33	4867.54	4744.47	SCAF11
ENSG00000139233	-0.8405	6.92383e-65	8.77648e-64	1526.45	1491.13	1453.68	1330.44	2686.26	2438.6	2619.61	2650.08	LLPH
ENSG00000139239	0.0489312	0.609759	0.679258	320.302	298.616	295.486	268.385	331.999	275.536	268.992	268.007	RPL14P1
ENSG00000139266	0.611846	1.56052e-07	4.01865e-07	282.773	318.133	243.229	255.853	171.549	218.043	178.584	153.682	2022-03-09
ENSG00000139269	3.6974	6.7734e-48	6.32556e-47	183.279	164.922	187.173	119.05	14.1276	13.0175	11.1615	12.1821	INHBE
ENSG00000139278	-0.357515	1.5562e-07	4.00888e-07	492.235	504.524	499.76	514.839	674.089	582.531	644.019	672.828	GLIPR1
ENSG00000139289	0.0341301	0.755206	0.807925	205.098	212.739	183.372	251.676	199.805	205.025	218.766	208.033	PHLDA1
ENSG00000139291	-0.21238	0.0212575	0.0332047	327.284	343.506	347.742	292.403	419.792	320.013	402.931	376.709	TMEM19
ENSG00000139318	-1.51471	1.54944e-18	6.72858e-18	45.3834	38.0589	49.406	78.3223	151.367	145.362	159.61	143.374	DUSP6
ENSG00000139323	0.218798	0.00644153	0.0108575	404.959	415.72	391.447	382.213	360.254	323.267	362.749	325.169	POC1B
ENSG00000139324	-0.084766	0.504965	0.578413	123.059	124.911	138.717	130.537	125.13	132.344	149.564	141.5	TMTC3
ENSG00000139343	-0.878721	6.1502e-68	8.18869e-67	1122.37	1089.07	1139.19	1004.61	2062.63	1895.13	2016.89	2038.16	SNRPF
ENSG00000139344	0.698153	0.0509564	0.0747423	25.31	28.3002	12.3515	22.9746	13.1185	16.2718	13.3938	12.1821	AMDHD1
ENSG00000139350	-0.376164	1.1835e-06	2.85624e-06	401.468	391.323	400.948	334.175	509.603	477.307	513.43	486.348	NEDD1
ENSG00000139354	0.520549	1.96592e-05	4.30887e-05	203.352	173.705	193.823	171.265	121.094	130.175	147.332	120.884	GAS2L3
ENSG00000139370	-1.47052	2.70451e-117	6.97754e-116	767.154	788.502	803.797	789.489	2381.51	2249.85	2224.49	1873.23	SLC15A4
ENSG00000139372	-0.0530078	0.229307	0.291759	2153.09	2158.62	2179.56	1979.99	2252.34	2118.59	2172.03	2246.19	TDG
ENSG00000139405	-0.341431	5.96973e-08	1.5798e-07	623.149	694.819	691.684	628.667	795.182	891.696	829.3	827.447	RITA1
ENSG00000139410	-0.169476	0.212272	0.272611	126.55	108.321	135.866	123.227	163.477	135.599	116.08	139.626	SDSL
ENSG00000139428	0.455833	1.58085e-11	5.10785e-11	704.315	693.843	709.736	731.008	568.132	510.935	521.243	470.417	MMAB
ENSG00000139433	0.455128	0.000256445	0.000506446	184.152	221.522	215.676	218.258	151.367	149.701	121.66	186.48	GLTP
ENSG00000139436	0.169583	0.000255357	0.000504428	1571.84	1740.95	1666.5	1710.56	1496.52	1493.75	1474.44	1479.66	GIT2
ENSG00000139437	-0.243631	4.95059e-06	1.14156e-05	1088.33	1006.12	987.169	1011.92	1247.27	1160.72	1178.66	1259.44	TCHP
ENSG00000139438	-1.1075	7.20539e-09	2.03057e-08	35.783	43.9141	37.0545	50.1263	81.7383	93.2918	78.1306	104.017	FAM222A
ENSG00000139496	-0.173545	9.19222e-05	0.000189776	1852.86	1866.84	1704.51	1786.79	2038.41	2007.94	1984.52	2100.01	NUP58
ENSG00000139505	0.194774	0.00119956	0.00220899	975.743	851.933	885.507	899.14	803.255	772.369	753.402	826.51	MTMR6
ENSG00000139508	0.0499271	0.548587	0.620817	380.522	353.264	333.49	329.998	323.926	352.556	338.194	337.351	SLC46A3
ENSG00000139514	-0.0364092	0.389988	0.463659	2663.66	2813.43	2752.48	3001.31	2923.4	2892.05	2795.96	2898.41	SLC7A1
ENSG00000139517	0.330367	0.000289542	0.000568657	300.228	289.833	311.638	289.27	248.242	226.721	243.321	229.586	LNX2
ENSG00000139531	0.652888	9.5945e-20	4.36049e-19	785.482	806.068	787.645	808.286	541.895	569.514	465.435	451.675	SUOX
ENSG00000139537	0.58963	0.00430736	0.00741272	60.2203	69.2867	66.508	66.8351	29.2643	42.3068	52.4591	50.6026	CCDC65
ENSG00000139546	0.14197	0.00751895	0.012574	1027.24	995.386	977.668	1021.32	932.422	932.918	870.598	908.036	TARBP2
ENSG00000139547	-0.306312	0.781995	0.830843	22.6917	13.6622	2.85034	4.17719	34.3099	15.187	3.34845	0.937086	RDH16
ENSG00000139567	0.252337	0.149805	0.199302	73.3116	84.9006	85.5103	82.4995	78.7109	72.6808	72.5498	50.6026	ACVRL1
ENSG00000139579	0.0102433	0.848762	0.884248	967.888	944.641	991.92	940.912	921.322	956.784	936.451	1002.68	NABP2
ENSG00000139597	0.707005	2.88612e-27	1.63814e-26	826.501	822.657	758.192	742.496	492.448	472.968	486.642	478.851	N4BP2L1
ENSG00000139613	0.213328	1.70341e-06	4.06109e-06	2421.03	2629.97	2468.4	2662.96	2108.04	2175	2283.65	2213.4	SMARCC2
ENSG00000139618	-0.558016	7.34841e-20	3.34664e-19	548.092	597.232	591.922	630.756	855.729	881.933	890.689	854.622	BRCA2
ENSG00000139620	0.143887	0.0173066	0.0274133	761.044	780.695	847.502	844.837	736.654	728.978	703.175	754.354	KANSL2
ENSG00000139624	0.142329	0.0115585	0.018826	1105.78	1034.42	1002.37	984.773	982.878	902.544	909.663	945.52	CERS5
ENSG00000139625	0.80802	4.41936e-06	1.02322e-05	97.7488	103.442	110.213	90.8539	52.474	49.9003	50.2268	75.904	MAP3K12
ENSG00000139626	-0.149629	0.020424	0.0319843	579.511	578.69	615.674	658.952	679.134	693.18	657.413	666.268	ITGB7
ENSG00000139629	-1.11116	2.58301e-41	2.10333e-40	238.263	235.184	230.878	275.695	554.004	521.783	502.268	534.139	GALNT6
ENSG00000139631	0.585004	1.445e-05	3.20333e-05	185.897	144.429	226.127	207.815	131.185	131.259	117.196	129.318	CSAD
ENSG00000139636	0.345793	2.14867e-06	5.08705e-06	578.638	671.398	657.479	722.654	527.767	502.257	536.869	500.404	LMBR1L
ENSG00000139637	0.466828	1.32751e-15	5.13352e-15	1075.24	994.41	1028.97	978.507	755.827	774.539	733.311	690.632	C12orf10
ENSG00000139641	0.212039	1.5792e-07	4.06198e-07	3032.83	3122.78	3220.89	3277.01	2689.29	2861.67	2664.25	2706.3	ESYT1
ENSG00000139644	-0.0938123	0.00250789	0.00445477	14711.2	14961	15292.1	15200.8	16231.6	16459.5	16160.8	15358.8	TMBIM6
ENSG00000139645	0.0554377	0.193622	0.25108	1742.9	1816.09	1829.92	1827.52	1704.39	1780.14	1708.83	1748.6	ANKRD52
ENSG00000139651	0.47118	3.77005e-31	2.3904e-30	2517.03	2404.54	2426.59	2411.28	1767.97	1709.63	1788.07	1775.78	ZNF740
ENSG00000139668	0.0952007	0.114079	0.155678	954.796	999.29	1073.63	1039.08	880.957	1016.45	998.955	912.722	WDFY2
ENSG00000139675	0.315378	0.00130199	0.00238872	292.374	251.774	270.783	307.024	224.023	216.958	215.417	243.642	HNRNPA1L2
ENSG00000139684	-0.247782	6.97413e-09	1.96649e-08	1769.95	1764.37	1814.72	1683.41	2137.3	2055.67	2126.27	2035.35	ESD
ENSG00000139687	-0.0154111	0.772064	0.822448	1694.89	1750.71	1670.3	1620.75	1816.41	1625.01	1807.05	1564.93	RB1
ENSG00000139697	0.149148	0.00108304	0.00200382	2673.26	2751.95	2863.65	2958.5	2645.9	2371.35	2514.69	2603.22	SBNO1
ENSG00000139714	0.715221	0.00894607	0.0148215	35.783	35.1313	32.3039	38.639	24.2188	17.3566	18.9746	25.3013	MORN3
ENSG00000139718	0.160889	0.00178015	0.00321359	1564.85	1643.36	1683.6	1835.88	1459.18	1542.57	1516.85	1495.59	SETD1B
ENSG00000139719	0.376432	4.81125e-10	1.44545e-09	829.992	806.068	833.251	761.293	624.642	637.856	599.373	627.848	VPS33A
ENSG00000139722	-0.280645	0.000943879	0.00175716	280.155	292.761	292.635	273.606	325.944	342.793	348.239	366.401	VPS37B
ENSG00000139725	0.0221516	0.858594	0.891641	158.842	148.332	170.071	137.847	137.24	141.023	154.029	173.361	RHOF
ENSG00000139726	-0.323744	1.13475e-15	4.40364e-15	2393.97	2364.53	2503.55	2367.42	3073.76	2859.5	3080.58	3038.03	DENR
ENSG00000139734	0.449908	6.72285e-08	1.77115e-07	418.923	419.624	429.452	426.073	353.19	301.571	281.27	302.679	DIAPH3
ENSG00000139746	-0.304485	1.03625e-13	3.69402e-13	2014.32	1923.44	1962.94	1858.85	2382.52	2364.84	2404.19	2435.49	RBM26
ENSG00000139793	1.28206	1.04042e-06	2.52326e-06	53.2382	56.6004	46.5556	39.6833	18.1641	21.6958	24.5553	16.8675	MBNL2
ENSG00000139826	-0.299758	4.67493e-06	1.07994e-05	596.966	563.076	554.867	537.813	743.717	661.721	693.13	676.576	ABHD13
ENSG00000139832	-0.00787491	0.935889	0.952231	266.191	253.726	260.331	255.853	293.652	238.653	231.043	276.44	RAB20
ENSG00000139835	0.282885	0.521068	0.594371	19.2007	15.6139	10.4513	11.4873	18.1641	15.187	10.0454	3.74834	GRTP1
ENSG00000139842	-0.162744	1.93156e-05	4.23781e-05	2374.77	2279.63	2266.97	2309.99	2608.56	2538.41	2595.05	2592.92	CUL4A
ENSG00000139880	-0.400892	0.0254975	0.0393108	48.0016	65.3832	75.0591	55.3478	79.7201	81.3591	84.8275	75.904	CDH24
ENSG00000139890	1.20968	0.00129997	0.00238559	21.8189	32.2037	19.0023	19.8417	11.1003	7.59352	10.0454	11.245	REM2
ENSG00000139899	0.205487	0.646145	0.711567	14.8369	11.7104	9.50115	9.39868	9.08203	13.0175	12.2777	5.62252	CBLN3
ENSG00000139908	0.540973	0.00514476	0.00878186	78.5482	78.0695	55.1067	91.8982	47.4284	52.0699	52.4591	56.2252	TSSK4
ENSG00000139921	-0.36955	1.92673e-16	7.6994e-16	2890.57	2756.83	2800.94	2561.66	3616.67	3331.39	3665.44	3616.21	TMX1
ENSG00000139926	0.0444903	0.857164	0.8907	34.9103	35.1313	40.8549	62.6579	33.3008	45.5611	34.6007	53.4139	FRMD6
ENSG00000139946	1.46318	1.05889e-16	4.29185e-16	133.532	112.225	121.615	125.316	50.4557	33.6284	55.8076	39.3576	PELI2
ENSG00000139970	-0.153715	0.661598	0.725146	20.0734	9.75869	15.2018	19.8417	18.1641	18.4414	17.8584	17.8046	RTN1
ENSG00000139974	-0.142609	0.353831	0.42598	99.4943	103.442	95.9616	86.6767	84.7656	105.224	106.034	129.318	SLC38A6
ENSG00000139977	0.26828	6.06048e-05	0.000126985	581.256	645.049	627.076	661.04	524.74	505.511	530.172	524.768	NAA30
ENSG00000139990	0.20259	5.58001e-05	0.000117271	1475.83	1678.49	1584.79	1545.56	1326.99	1414.56	1382.91	1337.22	DCAF5
ENSG00000139998	-0.621555	0.025292	0.0390293	19.2007	22.445	26.6032	29.2403	48.4375	39.0524	37.9491	24.3642	RAB15
ENSG00000140006	-0.409598	6.52341e-11	2.04065e-10	576.02	579.666	558.668	561.832	783.073	701.858	782.422	756.228	WDR89
ENSG00000140022	-2.65465	1.26391e-08	3.51212e-08	1.74551	1.95174	3.80046	10.443	27.2461	22.7806	33.4845	26.2384	STON2
ENSG00000140025	0.33705	0.000754286	0.00141903	244.372	259.581	245.13	236.011	196.777	185.499	187.513	208.97	EFCAB11
ENSG00000140030	-0.150083	0.366768	0.439427	79.4209	72.2143	67.4582	74.1451	94.8568	78.1048	72.5498	79.6523	GPR65
ENSG00000140043	-0.0594284	0.614073	0.683418	157.969	148.332	163.42	143.069	158.431	170.312	145.1	164.927	PTGR2
ENSG00000140044	1.16938	2.56583e-29	1.55175e-28	332.521	324.964	317.338	288.226	136.23	146.446	148.448	132.129	JDP2
ENSG00000140090	0.767303	0.0819292	0.115285	11.3458	16.5898	13.3016	15.6645	8.07292	8.67831	12.2777	4.68543	SLC24A4
ENSG00000140104	0.564202	1.23261e-06	2.97194e-06	211.207	228.353	206.175	192.151	143.294	162.718	128.357	133.066	CLBA1
ENSG00000140105	0.696776	1.51981e-50	1.48162e-49	11708	13053.2	12608	13369.1	7815.59	8255.24	8040.75	7194.01	WARS
ENSG00000140153	0.120026	0.0499538	0.0734077	720.025	737.757	719.237	705.945	659.961	621.584	667.458	701.877	WDR20
ENSG00000140157	-0.789992	5.53747e-72	7.80696e-71	2138.26	2173.26	2038	1990.43	3731.71	3457.22	3755.85	3482.21	NIPA2
ENSG00000140199	0.625765	6.42655e-15	2.41449e-14	486.126	512.331	533.965	560.788	377.409	317.843	340.426	319.546	SLC12A6
ENSG00000140259	-0.281885	9.81512e-08	2.55985e-07	1474.09	1492.1	1434.67	1340.88	1780.08	1596.81	1752.36	1850.74	MFAP1
ENSG00000140262	0.296629	3.31616e-08	8.92522e-08	1268.12	1455.02	1428.97	1413.98	1177.64	1129.26	1115.03	1106.7	TCF12
ENSG00000140263	-1.14736	3.39234e-87	6.04507e-86	655.441	609.918	671.731	733.097	1451.11	1538.23	1494.53	1428.12	SORD
ENSG00000140264	-0.18793	8.19648e-11	2.54944e-10	11604.2	11283	11511.6	10976.6	12982.3	12873.2	12883.7	12955.2	SERF2
ENSG00000140265	-0.0626382	0.225338	0.287273	1133.71	1119.32	1168.64	1169.61	1231.12	1264.86	1166.38	1133.87	ZSCAN29
ENSG00000140280	-1.13381	1.13589e-33	7.72983e-33	199.861	201.029	227.077	194.239	508.594	443.679	448.693	404.821	LYSMD2
ENSG00000140284	-1.24381	3.34169e-31	2.12143e-30	133.532	122.959	120.665	114.873	300.716	278.791	302.477	285.811	SLC27A2
ENSG00000140299	0.0609557	0.119068	0.16178	2599.94	2489.44	2516.85	2459.32	2482.42	2389.79	2417.58	2363.33	BNIP2
ENSG00000140307	-0.896789	6.29755e-49	5.97215e-48	799.446	783.623	762.942	681.926	1395.61	1297.41	1505.69	1444.99	GTF2A2
ENSG00000140319	-0.363388	1.49486e-14	5.53619e-14	5899.84	5573.19	5636.08	5127.5	7387.73	6557.55	7204.76	7459.2	SRP14
ENSG00000140320	-0.165957	0.000864373	0.00161543	1151.17	1298.88	1257	1233.32	1389.55	1396.12	1396.31	1358.77	BAHD1
ENSG00000140323	-0.420776	0.0217207	0.033873	77.6754	54.6486	64.6078	44.9048	78.7109	81.3591	78.1306	87.149	DISP2
ENSG00000140326	-0.167064	0.000979501	0.00181928	1311.75	1301.81	1289.31	1372.21	1452.12	1602.23	1407.47	1459.98	CDAN1
ENSG00000140332	-0.888578	2.4339e-65	3.11608e-64	749.698	784.598	761.042	836.482	1478.35	1438.43	1434.25	1440.3	TLE3
ENSG00000140350	-0.62037	1.49664e-51	1.47688e-50	5973.15	5476.58	5642.73	5390.66	8933.69	8110.96	8651.29	8871.39	ANP32A
ENSG00000140365	-0.442825	2.54306e-21	1.21789e-20	1385.94	1384.76	1482.18	1318.95	1880.99	1899.46	1947.68	1850.74	COMMD4
ENSG00000140367	-0.0824446	0.139132	0.186316	954.796	913.413	928.262	860.501	1005.08	955.699	991.142	924.904	UBE2Q2
ENSG00000140368	0.174232	0.11552	0.157448	176.297	194.198	188.123	181.708	159.44	156.21	166.307	173.361	PSTPIP1
ENSG00000140374	-0.31956	4.46461e-16	1.75842e-15	3319.97	3394.07	3088.82	3188.24	4125.26	4151.49	3973.5	3964.81	ETFA
ENSG00000140382	-0.0186641	0.7233	0.779999	925.123	948.544	910.21	910.628	946.549	954.614	911.895	929.589	HMG20A
ENSG00000140386	0.498847	7.82716e-07	1.9131e-06	249.609	247.871	250.83	247.499	188.704	170.312	174.12	171.487	SCAPER
ENSG00000140391	-0.733411	1.52579e-64	1.91505e-63	1440.05	1410.13	1398.57	1338.79	2271.52	2376.77	2362.89	2286.49	TSPAN3
ENSG00000140395	-0.172414	0.00195219	0.00350772	860.539	902.679	891.208	927.336	984.896	1076.11	1014.58	961.45	WDR61
ENSG00000140396	0.755273	1.70676e-41	1.39574e-40	1528.2	1686.3	1589.54	1742.93	993.978	932.918	1031.32	920.218	NCOA2
ENSG00000140398	0.420573	3.15646e-06	7.39192e-06	500.963	498.669	498.81	631.8	367.318	417.644	360.517	442.305	NEIL1
ENSG00000140400	-0.15627	0.000138317	0.000280719	3179.45	3164.74	3050.82	3085.9	3239.26	3596.07	3590.66	3487.83	MAN2C1
ENSG00000140403	-1.5661	1.25964e-165	4.96244e-164	683.369	771.912	654.629	710.122	2055.57	2247.68	2032.51	2011.92	DNAJA4
ENSG00000140406	-0.107212	0.185308	0.241361	527.145	579.666	562.468	491.864	585.286	663.891	580.399	502.278	TLNRD1
ENSG00000140416	-0.233975	0.0785446	0.111063	112.586	101.49	110.213	134.714	132.194	133.429	138.403	134.94	TPM1
ENSG00000140443	-0.614076	6.37329e-09	1.80038e-08	171.06	158.091	171.971	214.081	264.388	287.469	267.876	272.692	IGF1R
ENSG00000140450	0.775397	8.03793e-46	7.17004e-45	1302.15	1317.42	1315.91	1199.9	768.945	731.148	764.564	737.487	ARRDC4
ENSG00000140451	0.321685	0.000317252	0.000620217	321.175	374.734	348.692	342.53	249.251	298.317	280.154	282.063	PIF1
ENSG00000140455	0.318339	3.37272e-10	1.02108e-09	1275.1	1352.55	1347.26	1380.56	1089.84	1121.67	1038.02	1043.91	USP3
ENSG00000140463	0.461463	5.95565e-11	1.86609e-10	545.473	546.486	572.919	534.68	390.527	407.881	410.744	389.828	BBS4
ENSG00000140464	-1.54914	8.65229e-164	3.34839e-162	1235.82	1375	1324.46	1515.28	3873.99	4346.75	3933.32	3783.95	PML
ENSG00000140465	0.792041	4.58874e-05	9.72111e-05	69.8206	83.9247	77.9094	78.3223	32.2917	53.1546	46.8783	46.8543	CYP1A1
ENSG00000140470	0.62122	0.0141479	0.0227342	39.2741	42.9382	36.1044	43.8605	32.2917	21.6958	27.9038	23.4271	ADAMTS17
ENSG00000140471	0.0807053	0.373637	0.446679	288.883	331.795	347.742	305.979	278.516	318.928	318.103	290.497	LINS1
ENSG00000140474	-0.673409	4.54954e-50	4.4044e-49	1415.61	1475.51	1403.32	1376.38	2158.5	2372.43	2249.04	2266.81	ULK3
ENSG00000140479	0.612259	0.0732477	0.10414	23.5644	18.5415	20.9025	28.196	11.1003	13.0175	14.51	20.6159	PCSK6
ENSG00000140497	0.0969998	0.0184982	0.0291531	2915.01	3020.31	3045.12	3202.86	2742.77	2932.18	2913.15	2801.89	SCAMP2
ENSG00000140521	0.186459	1.33276e-07	3.44659e-07	3775.55	3672.19	3808.06	3683.24	3317.97	3246.77	3203.35	3357.58	POLG
ENSG00000140525	-0.398867	3.05964e-17	1.26624e-16	1166.88	1125.18	1221.85	1201.99	1552.02	1568.6	1578.24	1519.95	FANCI
ENSG00000140526	-0.0685701	0.174861	0.229116	1234.08	1283.27	1272.2	1330.44	1421.84	1301.75	1363.94	1280.06	ABHD2
ENSG00000140534	-0.419647	1.18235e-07	3.06695e-07	345.612	341.554	364.844	385.346	459.147	529.377	449.809	482.599	TICRR
ENSG00000140543	0.167153	0.114182	0.155805	201.607	234.208	209.025	209.904	185.677	208.279	178.584	188.354	DET1
ENSG00000140545	-0.0383391	0.891903	0.918268	30.5465	23.4208	28.5034	54.3035	26.237	30.3741	36.833	45.9172	MFGE8
ENSG00000140548	-0.407025	2.51444e-10	7.66233e-10	606.566	640.17	581.47	604.648	851.693	830.948	732.195	808.705	ZNF710
ENSG00000140553	0.260673	4.36821e-10	1.31596e-09	2286.62	2330.37	2324.93	2375.78	1919.34	1976.48	1853.93	2022.23	UNC45A
ENSG00000140564	0.615839	3.80077e-46	3.41023e-45	2199.35	2159.6	2323.98	2217.04	1445.05	1453.62	1477.78	1432.8	FURIN
ENSG00000140575	0.503422	1.12658e-42	9.3984e-42	5469.57	5692.24	5576.22	6017.24	4008.2	3972.5	4051.63	4015.41	IQGAP1
ENSG00000140577	0.0720764	0.347386	0.419254	443.361	505.5	479.808	505.44	450.065	484.901	488.874	417.003	CRTC3
ENSG00000140598	0.158819	0.0195614	0.0307338	577.765	619.677	602.373	622.401	587.305	551.073	513.43	516.334	EFL1
ENSG00000140612	0.257509	1.67355e-12	5.65165e-12	3937.88	3820.53	3858.42	3670.71	3237.24	3238.09	3127.46	3188.9	SEC11A
ENSG00000140632	-0.118566	0.000145581	0.000294993	5101.27	5211.14	4990.95	5125.41	5530.96	5508.56	5531.64	5604.71	GLYR1
ENSG00000140650	0.418139	5.57276e-13	1.92435e-12	1462.74	1392.56	1324.46	1289.71	1009.11	941.597	1039.14	1102.95	PMM2
ENSG00000140675	1.41709	1.9661e-06	4.67211e-06	41.8923	36.1071	37.0545	36.5504	15.1367	15.187	14.51	12.1821	SLC5A2
ENSG00000140678	0.65992	3.97342e-24	2.06626e-23	897.194	972.941	984.319	1055.79	634.733	654.128	616.115	569.748	ITGAX
ENSG00000140682	-0.0251402	0.949107	0.963058	13.9641	13.6622	9.50115	31.3289	10.0911	19.5262	17.8584	21.553	TGFB1I1
ENSG00000140688	0.973333	3.64221e-79	5.75431e-78	2131.27	2113.73	1968.64	1907.93	1033.33	991.497	1025.74	1085.15	C16orf58
ENSG00000140691	-0.275161	9.06849e-06	2.04615e-05	622.276	608.942	607.123	666.262	750.781	794.065	719.917	763.725	ARMC5
ENSG00000140694	0.337129	2.87578e-14	1.05232e-13	1790.9	1792.67	1837.52	1837.96	1459.18	1490.5	1381.8	1414.06	PARN
ENSG00000140718	-0.0589768	0.423866	0.498484	451.216	467.441	425.651	509.617	481.348	493.579	484.41	470.417	FTO
ENSG00000140740	0.0119374	0.732826	0.788109	5866.67	5465.84	5533.47	5379.18	5539.03	5481.44	5500.39	5546.61	UQCRC2
ENSG00000140743	0.89652	3.1813e-37	2.35866e-36	992.325	917.317	833.251	843.793	483.366	475.137	513.43	458.235	CDR2
ENSG00000140749	0.489468	0.17855	0.233491	23.5644	15.6139	13.3016	29.2403	13.1185	14.1023	18.9746	12.1821	IGSF6
ENSG00000140750	-0.0354629	0.50083	0.574363	1378.08	1487.22	1473.63	1554.96	1509.64	1602.23	1526.89	1401.88	ARHGAP17
ENSG00000140807	-2.22509	1.98321e-68	2.65439e-67	92.5123	80.0212	66.508	55.3478	330.99	380.761	338.194	336.414	NKD1
ENSG00000140829	-0.0677856	0.0801561	0.113049	3606.23	3461.41	3540.13	3419.03	3712.53	3499.53	3647.58	3840.18	DHX38
ENSG00000140830	0.0826831	0.172311	0.226066	715.661	794.357	723.037	742.496	721.517	683.417	713.221	690.632	TXNL4B
ENSG00000140835	-2.17997	9.94489e-19	4.35569e-18	15.7096	14.638	22.8028	17.7531	94.8568	84.6135	79.2467	62.7848	CHST4
ENSG00000140836	0.261072	0.24647	0.311184	38.4013	46.8417	48.4559	55.3478	39.3555	33.6284	35.7168	47.7914	ZFHX3
ENSG00000140839	0.399714	0.361884	0.434358	11.3458	23.4208	9.50115	12.5316	10.0911	11.9327	5.58076	14.9934	CLEC18B
ENSG00000140848	-0.391051	2.31828e-06	5.48012e-06	395.359	454.755	446.554	390.567	583.268	608.566	541.333	481.662	CPNE2
ENSG00000140853	-2.35796	0	0	454.707	498.669	552.967	555.566	2588.38	2698.95	2714.48	2550.75	NLRC5
ENSG00000140854	0.182504	0.00623586	0.010534	707.806	778.743	756.291	861.546	653.906	669.315	717.685	691.569	KATNB1
ENSG00000140859	-0.464246	0.0772209	0.109423	32.292	27.3243	34.2041	58.4807	57.5195	47.7307	32.3684	70.2814	KIFC3
ENSG00000140876	-0.354252	0.00831041	0.0138266	160.587	123.935	100.712	148.29	170.54	165.973	178.584	167.738	NUDT7
ENSG00000140905	-0.509943	4.55673e-08	1.21531e-07	235.644	204.932	240.379	236.011	347.135	298.317	327.032	332.665	GCSH
ENSG00000140931	-0.279779	2.78178e-05	6.02639e-05	456.452	490.862	471.257	473.067	575.195	565.175	582.631	572.559	CMTM3
ENSG00000140939	0.560836	1.47525e-11	4.77369e-11	459.943	393.275	432.302	455.314	294.661	310.25	280.154	295.182	NOL3
ENSG00000140941	0.703836	4.73064e-44	4.07058e-43	1740.28	1720.46	1752.01	1674.01	981.868	1106.48	1113.92	1030.79	MAP1LC3B
ENSG00000140943	0.110869	0.0118955	0.0193277	2279.64	2466.02	2333.48	2397.71	2154.46	2267.21	2274.72	2082.2	MBTPS1
ENSG00000140948	1.22829	1.66021e-107	3.79176e-106	1356.26	1406.23	1361.51	1478.73	609.505	608.566	592.676	580.056	ZCCHC14
ENSG00000140950	0.751966	2.21277e-07	5.62272e-07	151.86	158.091	139.667	130.537	83.7565	80.2744	107.151	74.9669	TLDC1
ENSG00000140961	-0.993086	5.78699e-13	1.99697e-12	88.1485	76.1178	94.0614	80.4109	190.723	172.481	148.448	163.053	OSGIN1
ENSG00000140968	-1.24136	0	0	5720.92	5707.86	5623.73	5508.67	12999.4	13341.8	13528.9	13478.1	IRF8
ENSG00000140983	-0.276251	1.40119e-12	4.75072e-12	4119.41	3934.7	4170.05	3783.49	4808.43	4904.33	4697.88	4978.74	RHOT2
ENSG00000140987	-0.155463	0.138632	0.185728	253.972	226.402	237.529	224.524	278.516	222.382	244.437	302.679	ZSCAN32
ENSG00000140988	0.0445809	0.33905	0.410551	134106	124641	129547	116203	124190	113713	119766	131477	RPS2
ENSG00000140990	-0.559584	9.3163e-44	7.98056e-43	1775.19	1768.27	1827.07	1745.02	2557.1	2697.87	2581.66	2651.95	NDUFB10
ENSG00000140992	0.582941	1.72364e-37	1.28352e-36	1787.41	1720.46	1750.11	1755.46	1204.88	1136.86	1189.82	1151.68	PDPK1
ENSG00000140993	0.182357	0.293706	0.362811	65.4568	94.6593	86.4605	80.4109	77.7018	79.1896	70.3175	60.9106	TIGD7
ENSG00000140995	0.179411	0.0008337	0.00156077	1099.67	1198.37	1101.18	1104.87	981.868	1047.91	957.658	989.563	DEF8
ENSG00000141002	0.572174	2.98017e-57	3.28097e-56	5308.11	5455.11	5238.93	5430.35	3452.18	3714.32	3561.64	3685.56	TCF25
ENSG00000141012	0.838942	2.01525e-31	1.28575e-30	787.227	775.816	715.436	877.21	453.092	416.559	447.577	445.116	GALNS
ENSG00000141013	0.396985	0.0195157	0.0306652	82.9119	74.166	97.8618	89.8096	65.5924	67.2569	71.4337	58.0993	GAS8
ENSG00000141026	-0.273299	0.000652263	0.00123544	338.63	352.289	333.49	351.928	399.609	461.035	405.163	398.261	MED9
ENSG00000141027	0.191276	0.000197733	0.000395906	3786.02	4226.49	4056.04	4694.12	3682.26	3663.33	3682.18	3647.14	NCOR1
ENSG00000141030	-0.020455	0.583833	0.654133	3244.91	3192.07	3190.49	3061.88	3188.8	3153.48	3340.64	3193.59	COPS3
ENSG00000141034	1.34037	3.75808e-72	5.31297e-71	689.478	666.518	716.387	661.04	262.37	283.13	267.876	267.069	GID4
ENSG00000141068	2.19007	0	0	1676.57	1679.47	1699.76	1730.4	385.482	378.591	371.678	352.344	KSR1
ENSG00000141076	-0.980873	6.97838e-79	1.09349e-77	1156.4	1146.65	987.169	1041.16	2106.02	2196.7	2121.8	2130	UTP4
ENSG00000141084	0.438984	1.69087e-14	6.25003e-14	971.379	957.327	950.115	888.697	700.326	702.943	704.291	674.702	RANBP10
ENSG00000141098	-0.418315	2.51593e-06	5.92813e-06	269.682	266.412	238.479	252.72	358.236	340.624	359.401	316.735	GFOD2
ENSG00000141101	0.00693739	0.852753	0.887198	2644.45	2575.32	2561.51	2649.38	2583.33	2629.53	2541.48	2624.78	NOB1
ENSG00000141127	0.579795	4.07557e-23	2.05319e-22	1266.37	1160.31	1146.79	1132.02	838.574	771.285	736.66	801.208	PRPSAP2
ENSG00000141179	0.0272299	0.593824	0.664211	1155.53	1121.27	1196.19	1158.13	1167.55	1104.31	1184.24	1090.77	PCTP
ENSG00000141198	0.616763	0.17999	0.235093	17.4551	7.80695	16.152	12.5316	13.1185	9.7631	8.92921	3.74834	TOM1L1
ENSG00000141219	0.202286	0.000119059	0.00024276	1051.67	1057.84	1104.98	1074.58	938.477	974.14	920.825	895.854	C17orf80
ENSG00000141232	0.194088	8.91741e-05	0.000184251	1280.33	1324.25	1288.36	1269.87	1088.83	1105.4	1127.31	1189.16	TOB1
ENSG00000141252	0.114345	0.044648	0.0661988	1103.17	1215.93	1181.94	1251.07	1023.24	1181.33	1096.06	1087.96	VPS53
ENSG00000141258	0.0345459	0.516805	0.589903	1714.97	1827.8	1631.35	1698.03	1526.79	1750.85	1660.83	1770.16	SGSM2
ENSG00000141279	0.436194	2.54408e-44	2.20271e-43	5873.66	5910.84	5779.55	5966.07	4356.35	4380.38	4368.62	4286.23	NPEPPS
ENSG00000141294	0.694993	0.0113081	0.0184398	33.1648	52.6969	43.7053	35.5061	16.1458	32.5437	32.3684	21.553	LRRC46
ENSG00000141295	0.170113	0.0174833	0.0276731	568.165	643.097	600.473	551.389	542.904	523.953	481.061	550.069	SCRN2
ENSG00000141298	0.721893	8.93825e-43	7.47292e-42	1354.52	1475.51	1477.43	1520.5	868.848	887.357	899.618	876.175	SSH2
ENSG00000141314	0.32795	0.00612184	0.0103528	262.7	215.667	234.678	248.543	245.215	174.651	178.584	167.738	RHBDL3
ENSG00000141337	0.067325	0.489272	0.563427	241.754	266.412	260.331	239.144	239.16	233.23	267.876	223.026	ARSG
ENSG00000141349	-0.360353	6.39746e-08	1.68862e-07	582.129	613.821	561.518	671.483	770.964	829.863	761.215	753.417	G6PC3
ENSG00000141367	0.552912	3.69931e-60	4.30463e-59	16694.1	17146	17490.7	17847	12152.8	11793.8	11957.3	11251.6	CLTC
ENSG00000141371	-0.493026	0.310751	0.381103	11.3458	9.75869	10.4513	3.13289	17.1549	4.33915	14.51	13.1192	C17orf64
ENSG00000141376	0.408798	5.17271e-07	1.27919e-06	402.341	437.189	426.602	386.39	304.753	327.606	316.987	297.056	BCAS3
ENSG00000141378	-0.517491	3.8403e-29	2.3143e-28	1313.5	1401.35	1348.21	1281.35	1882	1965.64	1953.26	1853.56	PTRH2
ENSG00000141380	0.234148	1.40285e-07	3.62053e-07	1735.91	1801.45	1852.72	1756.51	1528.81	1465.55	1532.48	1547.13	SS18
ENSG00000141384	-0.82633	6.81916e-27	3.83218e-26	299.356	310.326	313.538	347.751	586.296	576.023	523.475	563.189	TAF4B
ENSG00000141385	-0.525698	1.94718e-40	1.55663e-39	2030.03	2188.87	2119.71	2083.37	3006.15	2995.1	3116.29	3006.17	AFG3L2
ENSG00000141391	-0.201226	0.318155	0.388968	81.1664	58.5521	41.8051	52.2149	66.6016	61.833	68.0852	73.0927	PRELID3A
ENSG00000141401	-0.233906	3.93477e-05	8.39839e-05	990.579	919.268	960.566	863.634	1074.71	1108.65	1053.65	1156.36	IMPA2
ENSG00000141404	0.026622	0.897206	0.922797	48.8744	50.7452	60.8074	61.6136	38.3464	64.0025	62.5045	53.4139	GNAL
ENSG00000141424	-0.335691	4.5345e-12	1.50154e-11	1467.98	1337.92	1457.48	1338.79	1713.48	1774.71	1750.12	1834.81	SLC39A6
ENSG00000141425	-0.165557	0.00166961	0.00302266	943.451	925.124	942.514	941.957	1034.34	1006.68	1061.46	1104.82	RPRD1A
ENSG00000141428	0.111604	0.198277	0.256552	466.925	415.72	404.749	394.745	399.609	335.2	436.415	387.954	C18orf21
ENSG00000141429	-0.364156	5.484e-13	1.89455e-12	1654.75	1547.73	1603.79	1656.26	2245.28	1930.92	2126.27	2015.67	GALNT1
ENSG00000141441	-2.15888	2.15353e-07	5.48128e-07	7.85482	4.87934	4.75057	5.22149	28.2552	27.1197	23.4392	23.4271	GAREM1
ENSG00000141446	0.85136	4.35936e-51	4.27977e-50	1253.28	1251.06	1287.41	1252.11	714.453	682.332	641.787	752.48	ESCO1
ENSG00000141447	-0.641468	8.46641e-22	4.10204e-21	427.651	462.562	428.502	437.561	689.225	653.043	715.453	681.261	OSBPL1A
ENSG00000141449	-1.26764	1.00846e-08	2.82123e-08	26.1827	21.4691	30.4037	35.5061	71.6471	59.6634	73.666	67.4702	GREB1L
ENSG00000141452	-0.0045669	0.947436	0.961735	555.074	631.387	622.325	572.275	577.214	629.177	623.928	560.377	RMC1
ENSG00000141456	-0.0313097	0.526436	0.599467	2199.35	1981.99	2000.94	1986.25	2033.37	1974.32	2117.34	2223.7	PELP1
ENSG00000141458	0.675093	2.11293e-35	1.49426e-34	1168.62	1271.56	1247.5	1242.71	758.854	751.759	812.558	764.662	NPC1
ENSG00000141469	0.787183	0.000748138	0.0014085	46.2561	64.4073	59.8572	59.525	24.2188	36.8828	45.7622	27.1755	SLC14A1
ENSG00000141480	-0.258329	4.40405e-07	1.09334e-06	911.159	985.627	964.367	953.444	1137.27	1153.13	1149.64	1121.69	ARRB2
ENSG00000141499	-0.222415	0.00197304	0.0035431	437.251	415.72	463.656	448.004	517.676	538.055	521.243	483.536	WRAP53
ENSG00000141503	0.0504689	0.254438	0.319658	2227.28	2174.24	2181.46	2084.42	1975.85	2076.29	2117.34	2201.21	MINK1
ENSG00000141504	1.18596	3.18737e-53	3.2717e-52	625.767	627.484	574.819	586.895	256.315	261.434	272.341	271.755	SAT2
ENSG00000141505	-0.426149	0.632324	0.699172	28.801	22.445	3.80046	4.17719	36.3281	29.2893	6.69691	7.49669	ASGR1
ENSG00000141506	-0.0707506	0.0819145	0.115275	2675	2768.54	2808.54	2638.94	2911.3	2977.74	2806	2746.6	PIK3R5
ENSG00000141510	0.386148	3.11589e-05	6.71697e-05	460.816	395.227	449.404	450.092	277.507	322.182	383.956	360.778	TP53
ENSG00000141519	0.661968	0.00283163	0.00499364	48.0016	56.6004	63.6577	61.6136	46.4193	32.5437	27.9038	37.4834	CCDC40
ENSG00000141522	-1.28245	0	0	4851.66	5078.42	4999.5	5134.81	11899.5	12642.1	12063.4	12192.4	ARHGDIA
ENSG00000141524	-0.754013	1.16894e-40	9.36929e-40	712.17	676.277	699.285	752.939	1191.76	1269.2	1173.07	1156.36	TMC6
ENSG00000141526	-0.569725	2.69683e-40	2.14696e-39	11012.5	10582.3	11123	10066	16251.8	14905	15425.2	16919.1	SLC16A3
ENSG00000141540	-0.602641	7.46917e-16	2.91779e-15	426.778	405.961	468.407	409.365	630.697	700.773	589.328	676.576	TTYH2
ENSG00000141542	0.568266	6.23354e-10	1.86108e-09	444.233	452.803	495.96	529.459	367.318	336.284	265.644	324.232	RAB40B
ENSG00000141543	-0.636797	3.13458e-53	3.21967e-52	5716.56	5292.14	5455.56	4989.65	8573.44	8029.61	8236.08	8526.54	EIF4A3
ENSG00000141551	-0.0723939	0.0208149	0.0325611	5620.56	5803.49	5821.35	5821.96	6025.42	6088.92	5952.43	6181.02	CSNK1D
ENSG00000141552	-0.814433	4.6098e-69	6.22424e-68	2550.2	2345.01	2542.51	2237.93	4326.07	4036.5	4265.93	4394	ANAPC11
ENSG00000141556	-0.111657	0.00608294	0.0102916	2669.76	2905.16	2747.73	2858.24	2926.43	3136.12	3016.96	2998.67	TBCD
ENSG00000141560	-0.416119	1.61891e-20	7.55934e-20	1266.37	1284.24	1295.96	1219.74	1698.34	1700.95	1698.78	1665.2	FN3KRP
ENSG00000141562	0.50977	7.07856e-34	4.84065e-33	3305.13	3502.39	3336.8	3579.85	2438.02	2516.71	2309.32	2371.76	NARF
ENSG00000141564	-0.551344	1.81231e-20	8.44441e-20	1289.06	1388.66	1318.76	1565.4	1994.01	2217.31	1946.57	1986.62	RPTOR
ENSG00000141568	0.105457	0.0206468	0.0323068	2795.44	2961.76	2959.61	3078.59	2759.93	2919.17	2723.41	2561.99	FOXK2
ENSG00000141569	-0.661368	6.6657e-51	6.52728e-50	1759.48	1771.2	1736.81	1643.72	2671.13	2900.72	2662.02	2702.56	TRIM65
ENSG00000141570	0.698293	8.1588e-32	5.25793e-31	2146.98	1875.62	1956.29	1886	1161.49	1137.94	1189.82	1355.96	CBX8
ENSG00000141574	-2.01807	9.11535e-32	5.85959e-31	43.6379	36.1071	59.8572	33.4175	173.568	156.21	208.72	165.864	SECTM1
ENSG00000141576	-1.73131	1.15136e-05	2.5766e-05	3.49103	9.75869	8.55103	8.35438	23.2096	28.2045	22.323	25.3013	RNF157
ENSG00000141577	0.670288	2.25439e-27	1.28338e-26	1202.66	1232.52	1149.64	1264.64	724.544	786.472	692.014	839.629	CEP131
ENSG00000141580	0.25736	1.14584e-12	3.90049e-12	3831.4	4088.89	3848.92	3995.48	3308.89	3310.77	3245.77	3319.16	WDR45B
ENSG00000141582	1.0632	5.82725e-129	1.75792e-127	5787.25	6009.4	6025.63	5714.4	3059.64	2811.77	2772.52	2621.97	CBX4
ENSG00000141627	0.867317	2.81488e-49	2.68605e-48	1689.66	1831.71	1760.56	1913.15	1050.49	1053.33	946.496	893.98	DYM
ENSG00000141642	-0.505473	1.28669e-06	3.09651e-06	181.534	170.777	189.073	178.575	291.634	245.162	244.437	240.831	ELAC1
ENSG00000141644	0.0700347	0.0846277	0.118646	3291.17	3369.67	3424.21	3231.06	3066.7	3373.69	3168.75	3081.14	MBD1
ENSG00000141646	0.406546	1.03393e-15	4.0185e-15	1414.74	1365.24	1320.66	1325.21	1044.43	1000.18	1064.81	987.689	SMAD4
ENSG00000141664	-1.56993	3.32173e-154	1.19778e-152	487.871	485.007	441.803	505.44	1441.02	1371.17	1495.64	1391.57	ZCCHC2
ENSG00000141665	-0.30902	0.0797482	0.112515	59.3475	57.5763	70.3085	63.7022	79.7201	75.9352	90.4082	65.596	FBXO15
ENSG00000141682	-0.618175	2.03561e-17	8.49093e-17	384.013	429.382	438.003	367.593	603.451	629.177	638.438	615.665	PMAIP1
ENSG00000141696	0.814293	2.81313e-10	8.5538e-10	170.188	155.163	178.622	174.398	92.8385	94.3766	97.1051	101.205	P3H4
ENSG00000141698	-0.39323	4.37431e-07	1.08666e-06	425.906	441.093	398.098	388.479	529.785	610.736	533.52	501.341	NT5C3B
ENSG00000141699	0.711777	9.0651e-30	5.54581e-29	1179.1	1172.02	1231.35	1268.82	736.654	817.931	649.6	755.291	RETREG3
ENSG00000141736	0.925259	6.58109e-05	0.000137442	50.6199	52.6969	54.1565	72.0565	36.3281	30.3741	23.4392	29.9867	ERBB2
ENSG00000141741	-0.615654	3.24715e-24	1.69434e-23	622.276	597.232	613.774	563.921	914.258	886.272	899.618	973.632	MIEN1
ENSG00000141753	-1.37977	4.88405e-84	8.31644e-83	558.565	505.5	496.91	635.977	1527.8	1486.16	1371.75	1326.91	IGFBP4
ENSG00000141756	0.132359	0.703306	0.762872	16.5824	25.3726	16.152	54.3035	22.2005	24.9501	22.323	31.8609	FKBP10
ENSG00000141759	-0.422771	5.30313e-19	2.34547e-18	2211.57	2145.94	2307.83	1997.74	2823.5	2826.96	2899.76	3065.21	TXNL4A
ENSG00000141837	-0.536164	0.0933246	0.129629	27.0555	10.7346	19.9524	24.0188	40.3646	21.6958	33.4845	23.4271	CACNA1A
ENSG00000141854	0.856745	0.00998689	0.0164093	29.6737	23.4208	32.3039	28.196	15.1367	23.8653	6.69691	16.8675	MISP3
ENSG00000141858	-0.305972	3.54914e-07	8.89026e-07	1246.3	1185.68	1175.29	1048.47	1492.48	1439.51	1303.66	1520.89	SAMD1
ENSG00000141867	0.168011	0.000735778	0.00138677	3207.38	3436.03	3453.67	3773.05	3128.26	3194.7	3158.71	2862.8	BRD4
ENSG00000141873	-0.768533	7.30168e-69	9.82425e-68	1706.24	1702.89	1858.42	1694.9	2911.3	3104.67	2915.39	2932.14	SLC39A3
ENSG00000141905	-0.0692373	0.203948	0.263001	2037.89	2102.02	2213.77	2496.92	2288.67	2400.64	2324.94	2266.81	NFIC
ENSG00000141933	0.241831	0.0010371	0.00192137	816.028	782.647	745.84	635.977	666.016	643.28	591.56	622.225	TPGS1
ENSG00000141956	-0.800452	1.12233e-29	6.85249e-29	363.94	369.854	357.243	350.884	593.359	656.297	621.696	640.967	PRDM15
ENSG00000141959	-0.032166	0.306436	0.376534	6646.92	6598.82	6859.83	6697.08	6636.95	6958.92	6936.88	6876.34	PFKL
ENSG00000141965	0.00525328	0.952472	0.9653	486.999	432.31	523.513	374.903	459.147	453.442	467.667	434.808	FEM1A
ENSG00000141968	0.168551	1.83434e-06	4.36646e-06	3817.44	3982.52	3894.52	3954.76	3558.14	3540.75	3394.22	3427.86	VAV1
ENSG00000141971	0.435044	1.64487e-10	5.05872e-10	778.499	884.137	793.346	821.862	592.35	680.162	569.237	582.867	MVB12A
ENSG00000141977	-0.979829	0.00353459	0.0061589	17.4551	12.6863	19.0023	8.35438	19.1732	29.2893	30.1361	35.6093	CIB3
ENSG00000141985	0.0895332	0.0202303	0.0317004	2319.79	2369.41	2389.54	2303.72	2179.69	2241.17	2189.89	2207.77	SH3GL1
ENSG00000141994	-0.419513	4.93501e-19	2.18455e-18	1814.46	1854.15	1716.86	1903.75	2382.52	2592.64	2318.25	2452.35	DUS3L
ENSG00000142002	0.425794	1.05708e-28	6.28382e-28	5883.26	5913.76	5923.02	6378.57	4401.76	4636.39	4323.97	4572.04	DPP9
ENSG00000142039	0.157249	0.000126189	0.000256854	2683.73	2909.06	2786.69	2819.6	2434.99	2619.76	2515.8	2472.03	CCDC97
ENSG00000142046	0.650532	2.07313e-07	5.2819e-07	174.551	178.584	169.12	175.442	102.93	98.7158	120.544	121.821	TMEM91
ENSG00000142065	0.40565	8.3078e-07	2.02605e-06	439.87	454.755	465.556	437.561	313.835	350.387	385.072	311.113	ZFP14
ENSG00000142082	0.869005	1.53863e-36	1.1191e-35	731.371	752.395	722.087	694.458	371.354	391.609	428.602	398.261	SIRT3
ENSG00000142089	-2.76518	1.23754e-93	2.41597e-92	46.2561	42.9382	81.7099	64.7465	422.819	376.422	399.582	397.324	IFITM3
ENSG00000142102	0.307632	5.35261e-10	1.60432e-09	2500.45	2332.33	2391.44	2224.35	1786.13	2025.3	1857.28	1968.82	PGGHG
ENSG00000142149	-0.454187	0.00176764	0.00319146	112.586	100.514	80.7598	81.4552	138.249	126.92	125.009	125.57	HUNK
ENSG00000142156	0.343065	1.30694e-05	2.90652e-05	490.49	547.462	556.767	593.161	399.609	404.626	468.783	449.801	COL6A1
ENSG00000142166	0.160544	0.000448755	0.000865597	1693.15	1627.75	1584.79	1608.22	1445.05	1403.72	1500.11	1480.6	IFNAR1
ENSG00000142168	-0.736864	1.4564e-69	1.98218e-68	2740.46	2904.19	2895	2727.71	4715.59	4981.35	4617.52	4467.09	SOD1
ENSG00000142173	0.646884	0.000634045	0.00120272	70.6933	96.611	105.463	136.803	56.5104	61.833	75.8983	66.5331	COL6A2
ENSG00000142185	-1.02124	6.4036e-124	1.81396e-122	1602.38	1655.07	1595.24	1703.25	3190.82	3499.53	3351.8	3262	TRPM2
ENSG00000142186	0.883486	1.66652e-84	2.85676e-83	1974.18	2080.55	2009.49	2022.8	1128.19	1104.31	1081.55	1069.21	SCYL1
ENSG00000142188	1.24154	2.37266e-143	7.9218e-142	2401.83	2374.29	2449.4	2255.68	1005.08	965.462	968.819	1067.34	TMEM50B
ENSG00000142192	-0.247077	2.05715e-09	5.97647e-09	3168.98	3238.91	3288.35	3383.52	3836.65	4076.64	3962.34	3649.95	APP
ENSG00000142197	0.415114	3.76507e-10	1.13716e-09	743.589	808.995	782.895	863.634	554.004	633.517	593.792	615.665	DOPEY2
ENSG00000142207	-0.907753	1.12014e-59	1.28972e-58	1118	1187.63	1173.39	1297.02	2188.77	2448.37	2215.56	2103.76	URB1
ENSG00000142208	-0.341348	5.28137e-17	2.16409e-16	3384.55	3766.85	3767.21	3681.15	4547.07	4790.43	4586.26	4569.23	AKT1
ENSG00000142227	-0.628062	5.6476e-10	1.69009e-09	8854.12	7796.22	8511.13	7207.74	12995.4	10766.5	12310	13955.1	EMP3
ENSG00000142230	-0.0602018	0.0480954	0.0709463	7153.99	7110.18	7028	6912.21	7245.44	7295.2	7315.25	7550.1	SAE1
ENSG00000142233	1.27503	0.00232906	0.0041513	13.9641	17.5656	22.8028	20.886	6.05469	6.50873	10.0454	8.43377	NTN5
ENSG00000142235	1.05684	4.47697e-22	2.18432e-21	318.556	328.868	286.935	280.916	159.44	163.803	130.59	131.192	LMTK3
ENSG00000142252	-0.204013	0.00215495	0.00385323	564.674	500.621	548.216	517.972	605.469	615.075	601.605	634.407	GEMIN7
ENSG00000142279	0.213138	0.382415	0.45561	54.111	36.1071	62.7076	43.8605	56.5104	41.222	25.6715	45.9172	WTIP
ENSG00000142303	0.815459	1.12363e-16	4.55183e-16	322.047	372.782	376.245	333.131	180.632	208.279	187.513	220.215	ADAMTS10
ENSG00000142327	0.601958	1.11662e-20	5.24594e-20	1606.75	1656.05	1579.09	1667.74	1057.55	1259.44	966.587	1006.43	RNPEPL1
ENSG00000142330	0.611174	7.01388e-22	3.40582e-21	1294.3	1220.81	1199.04	1190.5	802.246	798.404	707.64	898.665	CAPN10
ENSG00000142347	0.159099	1.35875e-06	3.2607e-06	8971.94	9389.81	9066.95	9548.01	8098.14	8547.05	8218.22	8249.17	MYO1F
ENSG00000142396	-1.01604	6.23681e-92	1.1888e-90	1224.48	1316.45	1316.86	1151.86	2528.84	2407.15	2630.77	2567.62	ERVK3-1
ENSG00000142405	1.4392	1.31749e-06	3.16664e-06	36.6558	36.1071	47.5057	57.4364	21.1914	18.4414	16.7423	9.37086	NLRP12
ENSG00000142409	-0.0453601	0.325058	0.39627	3415.1	3226.22	3142.98	3029.51	3527.86	3278.23	3125.22	3293.86	ZNF787
ENSG00000142444	0.265572	4.28564e-07	1.06533e-06	1113.64	1110.54	1051.78	1066.23	892.057	936.173	880.643	904.288	TIMM29
ENSG00000142453	-0.426822	5.27859e-10	1.58244e-09	994.071	1146.65	952.015	1014.01	1413.77	1551.25	1318.17	1238.83	CARM1
ENSG00000142459	0.801169	1.12813e-43	9.64762e-43	1177.35	1266.68	1163.89	1122.62	693.262	704.028	650.716	667.205	EVI5L
ENSG00000142507	-0.648319	2.49184e-52	2.50903e-51	1528.2	1552.61	1510.68	1447.4	2328.03	2427.76	2313.78	2398	PSMB6
ENSG00000142512	-0.170029	0.0984227	0.136082	244.372	282.026	207.125	265.252	283.561	256.01	306.942	276.44	SIGLEC10
ENSG00000142528	-0.392135	2.62053e-11	8.36659e-11	639.731	647.001	613.774	666.262	852.702	812.507	837.113	863.056	ZNF473
ENSG00000142534	0.0878085	0.00883375	0.0146528	107384	114984	112964	110608	104061	107007	108610	99934.6	RPS11
ENSG00000142541	0.183044	1.25297e-05	2.7938e-05	272958	259434	276177	241348	235622	218080	234008	237103	RPL13A
ENSG00000142544	-0.594021	8.16749e-16	3.18572e-15	521.909	530.873	517.813	443.827	852.702	734.402	722.15	733.738	CTU1
ENSG00000142546	-0.168204	2.81906e-06	6.62711e-06	3327.82	3176.45	3341.55	3212.26	3740.79	3585.23	3675.49	3673.38	NOSIP
ENSG00000142549	-0.466364	0.315493	0.386269	8.72757	11.7104	12.3515	4.17719	21.1914	10.8479	7.81306	11.245	IGLON5
ENSG00000142552	1.43477	1.19053e-129	3.62002e-128	1841.52	1901.97	2016.14	1755.46	710.417	669.315	642.903	753.417	RCN3
ENSG00000142556	0.210881	0.00147995	0.00269585	635.367	688.963	664.13	615.091	559.049	556.497	600.489	536.013	ZNF614
ENSG00000142583	-0.47451	3.47665e-06	8.10706e-06	168.442	189.319	177.671	184.841	252.279	265.773	252.25	230.523	SLC2A5
ENSG00000142599	0.105632	0.166836	0.219596	850.066	1064.67	996.67	1027.59	831.51	991.497	1009	830.258	RERE
ENSG00000142606	0.185305	0.471091	0.545965	41.8923	34.1554	32.3039	37.5947	33.3008	19.5262	36.833	38.4205	MMEL1
ENSG00000142609	0.470635	0.289428	0.358307	18.3279	9.75869	11.4014	10.443	8.07292	10.8479	10.0454	7.49669	CFAP74
ENSG00000142627	-0.0014708	0.995005	0.996696	48.0016	40.9865	32.3039	63.7022	49.4466	36.8828	41.2976	56.2252	EPHA2
ENSG00000142632	0.64397	4.04782e-19	1.79753e-18	687.733	600.159	624.225	657.908	396.582	420.898	391.769	434.808	ARHGEF19
ENSG00000142634	-0.698315	1.45316e-58	1.64473e-57	2015.2	2160.57	2176.71	2013.41	3257.42	3547.26	3439.98	3333.21	EFHD2
ENSG00000142655	-0.00499795	0.937509	0.953436	825.628	773.864	768.643	782.179	817.383	698.604	806.977	836.818	PEX14
ENSG00000142657	0.384602	3.04756e-47	2.80167e-46	16439.3	16760.5	16310.6	16342.2	12461.6	12542.3	12711.8	12726.6	PGD
ENSG00000142669	-0.668061	1.3264e-62	1.61454e-61	4869.11	5212.11	5313.99	5232.98	8155.66	8526.44	8386.76	7708.47	SH3BGRL3
ENSG00000142676	-0.0389598	0.220071	0.281267	48430.2	46723.6	46577.5	44755.5	48259.9	46308.5	47900.7	49124.9	RPL11
ENSG00000142684	-1.63426	1.33659e-32	8.78734e-32	89.0212	72.2143	70.3085	62.6579	257.324	207.195	209.836	241.768	ZNF593
ENSG00000142686	-1.43411	2.34681e-135	7.53981e-134	472.162	464.514	468.407	484.554	1272.49	1337.54	1236.7	1258.51	C1orf216
ENSG00000142687	0.320408	1.96239e-09	5.7055e-09	1183.46	1234.47	1211.4	1331.48	1016.18	984.988	1011.23	958.639	KIAA0319L
ENSG00000142694	0.764758	0.000207794	0.000415073	71.5661	83.9247	59.8572	64.7465	31.2826	43.3915	41.2976	48.7285	EVA1B
ENSG00000142731	-0.77214	1.07704e-29	6.57859e-29	445.106	492.814	417.1	434.428	733.626	746.335	784.654	790.9	PLK4
ENSG00000142733	-0.366033	1.98209e-06	4.70793e-06	335.139	355.216	379.096	387.434	474.284	481.646	444.228	474.165	MAP3K6
ENSG00000142751	0.289194	1.9032e-06	4.52686e-06	998.434	992.458	1046.08	971.197	890.039	848.305	800.28	744.046	GPN2
ENSG00000142765	1.63625	7.1567e-170	2.91693e-168	1406.88	1411.11	1447.02	1362.81	421.81	472.968	444.228	471.354	SYTL1
ENSG00000142784	0.660897	4.88921e-52	4.88443e-51	2147.86	2228.88	2219.47	2149.16	1344.14	1427.58	1348.31	1410.31	WDTC1
ENSG00000142794	0.345026	0.00378789	0.00657189	184.152	199.077	242.279	201.549	141.276	176.821	156.261	176.172	NBPF3
ENSG00000142798	0.615521	1.66812e-22	8.26242e-22	1547.4	1617.01	1765.31	1934.04	1078.74	1187.84	1092.71	1117.94	HSPG2
ENSG00000142856	-0.188576	0.0178808	0.0282585	516.672	474.272	479.808	406.232	536.849	506.596	589.328	511.649	ITGB3BP
ENSG00000142864	-0.868036	1.63149e-128	4.86431e-127	11050.9	10641.8	11078.3	10457.6	20328.6	18543.4	19813.9	20216.7	SERBP1
ENSG00000142867	0.0237911	0.760349	0.812294	399.723	370.83	389.547	363.416	366.309	367.743	391.769	374.834	BCL10
ENSG00000142871	-0.148209	0.545173	0.617637	48.8744	31.2278	53.2064	72.0565	43.3919	41.222	66.9691	74.9669	CYR61
ENSG00000142875	-0.0653354	0.398008	0.472096	440.742	421.575	452.255	422.941	405.664	452.357	463.203	496.656	PRKACB
ENSG00000142892	-0.232663	0.000459269	0.000884876	637.986	599.183	691.684	614.047	755.827	691.01	742.24	797.46	PIGK
ENSG00000142910	0.938576	0.0432525	0.0643601	19.2007	12.6863	8.55103	25.0631	3.02734	7.59352	12.2777	11.245	TINAGL1
ENSG00000142920	0.0291101	0.850182	0.885185	114.331	106.37	114.014	99.2083	77.7018	121.496	102.686	123.695	AZIN2
ENSG00000142937	-0.0305097	0.330329	0.401609	52213.6	54407.6	53168.4	54902.9	54761.6	56772.4	55239.4	52509.6	RPS8
ENSG00000142945	0.113289	0.00693392	0.011649	1773.44	1849.27	1797.62	1782.62	1662.01	1657.56	1688.74	1651.15	KIF2C
ENSG00000142949	0.400214	0.0651237	0.0935615	51.4927	50.7452	43.7053	66.8351	37.3372	41.222	37.9491	44.043	PTPRF
ENSG00000142961	-0.794959	1.12693e-32	7.42488e-32	481.762	450.851	417.1	452.181	782.064	822.27	776.841	748.732	MOB3C
ENSG00000143013	-0.257855	1.45998e-06	3.49706e-06	1694.02	1608.23	1508.78	1479.77	1969.79	1949.37	1866.2	1743.92	LMO4
ENSG00000143028	0.883427	0.0586303	0.0849856	11.3458	26.3485	16.152	7.31008	7.0638	6.50873	12.2777	7.49669	SYPL2
ENSG00000143033	-0.275053	2.32833e-07	5.90463e-07	1161.64	1087.12	1127.79	997.304	1344.14	1334.29	1314.83	1305.36	MTF2
ENSG00000143067	0.686676	3.49179e-18	1.49683e-17	450.343	484.031	471.257	473.067	307.78	282.045	298.012	279.252	ZNF697
ENSG00000143079	1.00151	5.12468e-15	1.93247e-14	184.152	192.246	202.374	199.461	97.8841	79.1896	103.802	106.828	CTTNBP2NL
ENSG00000143093	-0.135341	0.00711384	0.0119304	1301.28	1388.66	1240.85	1393.09	1459.18	1503.52	1416.4	1464.67	STRIP1
ENSG00000143106	-0.383147	4.3978e-25	2.34341e-24	4546.19	4464.6	4496.89	4127.06	5765.07	5688.63	5682.33	5868.03	PSMA5
ENSG00000143110	-1.00418	9.45731e-36	6.73795e-35	262.7	278.123	260.331	254.809	522.721	546.733	562.54	489.159	C1orf162
ENSG00000143119	-0.392373	3.62783e-13	1.26413e-12	1071.75	1205.2	1115.43	1199.9	1525.78	1597.89	1432.02	1467.48	CD53
ENSG00000143126	1.21337	1.47176e-28	8.69498e-28	299.356	352.289	360.094	370.726	131.185	136.683	154.029	172.424	CELSR2
ENSG00000143127	0.185541	0.771696	0.822237	27.0555	11.7104	24.703	60.5693	20.1823	15.187	17.8584	55.2881	ITGA10
ENSG00000143147	-0.923783	0.0116598	0.0189728	13.9641	5.85521	16.152	12.5316	25.2279	16.2718	22.323	28.1126	GPR161
ENSG00000143149	0.261222	1.382e-06	3.31547e-06	1515.11	1674.59	1571.49	1640.59	1281.58	1457.96	1347.19	1256.63	ALDH9A1
ENSG00000143153	1.31231	5.01991e-20	2.29642e-19	177.17	152.236	167.22	161.866	63.5742	69.4265	68.0852	64.6589	ATP1B1
ENSG00000143155	-0.309382	5.07183e-11	1.59405e-10	1563.11	1509.67	1518.28	1430.69	1843.65	1799.66	1980.05	1845.12	TIPRL
ENSG00000143156	0.15919	0.146624	0.195455	191.134	190.294	182.422	197.372	178.613	152.955	173.003	176.172	NME7
ENSG00000143157	-0.10435	0.0318257	0.0483378	1381.57	1294.98	1308.31	1371.16	1426.89	1478.57	1487.83	1369.08	POGK
ENSG00000143158	0.140443	0.0138642	0.022304	1195.68	1118.35	1163.89	1080.85	1094.89	940.512	1045.83	1055.16	MPC2
ENSG00000143162	0.0830283	0.105176	0.144662	2456.81	2321.59	2263.17	2181.54	2282.62	2198.87	1972.24	2252.75	CREG1
ENSG00000143164	0.25353	3.50877e-06	8.17948e-06	1043.82	964.158	1022.32	1022.37	884.993	856.983	837.113	821.824	DCAF6
ENSG00000143178	0.358404	0.0124835	0.0202295	125.677	138.573	120.665	134.714	84.7656	124.751	93.7567	102.142	TBX19
ENSG00000143179	-1.10764	1.1675e-164	4.56428e-163	1350.16	1327.18	1331.11	1311.64	2828.55	2821.54	2904.23	2912.46	UCK2
ENSG00000143183	-0.0930783	0.0109025	0.0178181	3834.9	3726.84	3828.96	3603.87	4104.07	3883.54	4051.63	3959.19	TMCO1
ENSG00000143190	0.0836895	0.266428	0.333035	579.511	488.91	554.867	601.515	486.393	546.733	552.495	515.397	POU2F1
ENSG00000143198	-0.221742	0.000186119	0.000373628	1490.67	1293.03	1442.27	1235.4	1637.79	1485.08	1650.79	1600.54	MGST3
ENSG00000143207	-0.0524438	0.312278	0.382791	1067.38	1045.16	1120.19	1031.77	1110.03	1149.88	1099.41	1066.4	COP1
ENSG00000143222	0.047885	0.235799	0.299042	2498.7	2537.26	2617.57	2586.73	2577.28	2521.05	2415.35	2391.44	UFC1
ENSG00000143224	0.41735	9.2521e-08	2.41795e-07	488.744	480.127	454.155	475.155	354.199	390.524	320.335	356.093	PPOX
ENSG00000143226	-0.892242	1.58147e-19	7.12822e-19	179.788	201.029	209.975	211.992	383.464	412.22	371.678	322.358	FCGR2A
ENSG00000143228	-0.140439	0.0573196	0.0832866	619.658	541.607	539.665	510.662	663.997	566.26	610.535	599.735	NUF2
ENSG00000143248	0.336983	0.160143	0.211495	40.1468	45.8658	51.3062	35.5061	34.3099	40.1372	37.9491	25.3013	RGS5
ENSG00000143252	-0.283003	1.68319e-12	5.68045e-12	2221.17	2142.03	2177.66	2112.61	2673.14	2516.71	2670.95	2669.76	SDHC
ENSG00000143256	-0.971391	1.83731e-20	8.5557e-20	1270.73	1152.5	1130.64	965.975	2202.9	1994.93	2160.87	2505.77	PFDN2
ENSG00000143258	0.191897	0.00083255	0.00155881	867.521	868.523	852.253	799.932	724.544	745.25	736.66	760.914	USP21
ENSG00000143294	0.424149	1.15289e-25	6.25641e-25	3402.01	3517.03	3705.45	3571.5	2627.73	2755.36	2650.86	2547.94	PRCC
ENSG00000143303	0.66112	1.86692e-26	1.03661e-25	813.41	823.633	818.999	853.191	497.493	553.242	532.404	510.712	RRNAD1
ENSG00000143314	-1.17596	9.3888e-84	1.58637e-82	821.265	755.322	774.344	700.724	1675.13	1610.91	1722.22	1891.04	MRPL24
ENSG00000143315	-0.529446	3.46514e-11	1.0999e-10	388.377	339.602	400.948	384.302	582.259	493.579	522.359	583.804	PIGM
ENSG00000143319	-0.373344	1.98538e-17	8.28594e-17	1605	1708.75	1646.55	1717.87	2109.05	2244.43	2195.47	2100.95	ISG20L2
ENSG00000143321	-0.450689	1.23484e-31	7.92126e-31	4601.18	4815.91	4553.9	4375.61	6568.33	6210.41	6058.47	6237.24	HDGF
ENSG00000143322	0.01024	0.893234	0.919391	434.633	482.079	476.008	525.282	492.448	441.509	501.152	466.669	ABL2
ENSG00000143324	-0.799533	7.52421e-53	7.64645e-52	706.933	740.684	725.888	755.027	1288.64	1258.35	1293.62	1253.82	XPR1
ENSG00000143333	-0.805325	1.1221e-06	2.71663e-06	80.2937	85.8764	75.0591	67.8794	128.158	100.885	177.468	134.94	RGS16
ENSG00000143337	-0.183921	2.4482e-05	5.3286e-05	2346.84	2501.15	2486.45	2483.34	2745.8	2935.44	2848.42	2625.71	TOR1AIP1
ENSG00000143344	-0.175572	0.0180256	0.0284577	392.741	417.672	404.749	427.118	493.457	449.102	468.783	442.305	RGL1
ENSG00000143353	-0.0857285	0.381816	0.455038	329.029	279.098	317.338	260.03	319.889	274.452	314.755	349.533	LYPLAL1
ENSG00000143363	0.258742	0.00189688	0.00341233	397.977	472.32	412.35	413.542	340.072	382.93	367.214	328.917	PRUNE1
ENSG00000143367	1.3112	1.97572e-27	1.12599e-26	226.044	252.75	246.08	256.897	113.021	99.8006	90.4082	91.8344	TUFT1
ENSG00000143368	-0.457794	8.25554e-21	3.8964e-20	1562.24	1648.24	1556.29	1710.56	2157.49	2397.38	2166.45	2172.17	SF3B4
ENSG00000143369	-0.657997	2.47034e-08	6.71241e-08	115.204	121.008	120.665	135.759	188.704	188.753	208.72	190.228	ECM1
ENSG00000143373	0.474018	4.79427e-20	2.19845e-19	1265.5	1272.53	1249.4	1215.56	860.775	919.901	882.876	938.023	ZNF687
ENSG00000143374	0.219718	3.4237e-05	7.3526e-05	1313.5	1440.38	1370.07	1448.44	1149.38	1195.44	1284.69	1156.36	TARS2
ENSG00000143376	0.269045	1.0951e-05	2.45428e-05	818.646	762.153	860.804	790.533	643.815	669.315	675.271	694.381	SNX27
ENSG00000143379	0.314585	1.99797e-11	6.42039e-11	2035.27	2198.63	2209.02	2266.13	1795.21	1814.85	1722.22	1668.95	SETDB1
ENSG00000143382	0.576261	1.2387e-12	4.20984e-12	402.341	453.779	446.554	440.694	282.552	302.656	287.967	295.182	ADAMTSL4
ENSG00000143384	-0.321784	1.84384e-19	8.30109e-19	5526.3	5548.79	5377.65	5248.64	6832.71	6580.33	7094.26	6624.26	MCL1
ENSG00000143387	1.05279	1.25558e-06	3.02306e-06	70.6933	61.4797	86.4605	67.8794	39.3555	22.7806	41.2976	34.6722	CTSK
ENSG00000143390	-0.440024	3.85715e-25	2.05961e-24	1531.69	1572.12	1596.19	1585.24	2049.51	2181.51	2159.75	2135.62	RFX5
ENSG00000143393	0.176592	0.000302208	0.000592546	1460.12	1614.09	1636.1	1564.36	1362.3	1392.87	1369.52	1423.43	PI4KB
ENSG00000143398	0.181328	0.00022294	0.000443593	1241.93	1263.75	1214.25	1234.36	1094.89	1056.58	1137.36	1081.4	PIP5K1A
ENSG00000143401	-0.148852	0.00402886	0.00696629	3463.97	3231.1	3256.99	3049.35	3714.55	3209.89	3744.69	3747.41	ANP32E
ENSG00000143409	0.129269	0.224406	0.286175	233.026	250.798	259.381	296.581	243.197	273.367	227.695	206.159	MINDY1
ENSG00000143412	0.159885	0.374549	0.447491	82.0392	58.5521	68.4083	84.5881	63.5742	70.5113	70.3175	59.0364	ANXA9
ENSG00000143418	-0.493102	5.72653e-42	4.71316e-41	2963.01	3016.41	3153.43	3073.37	4202.96	4224.17	4358.57	4390.25	CERS2
ENSG00000143420	-0.276051	7.07589e-17	2.88399e-16	5120.47	5088.18	4947.25	4816.3	6001.2	5972.85	6151.11	6064.82	ENSA
ENSG00000143434	0.488104	0.112861	0.154249	21.8189	24.3967	30.4037	35.5061	24.2188	14.1023	24.5553	16.8675	SEMA6C
ENSG00000143436	-0.0377636	0.388839	0.462472	1791.77	1875.62	1820.42	1797.24	1906.22	1947.2	1834.95	1791.71	MRPL9
ENSG00000143437	0.683583	2.48464e-40	1.98009e-39	1778.68	1891.23	1767.21	1911.06	1209.93	1076.11	1101.64	1181.67	ARNT
ENSG00000143442	0.440946	2.88771e-13	1.01199e-12	1109.27	1172.99	1110.68	1299.11	875.911	896.035	812.558	867.742	POGZ
ENSG00000143443	0.268964	0.490177	0.564131	24.4372	22.445	10.4513	12.5316	18.1641	9.7631	11.1615	18.7417	C1orf56
ENSG00000143450	0.569936	0.0142242	0.0228353	55.8565	63.4315	62.7076	57.4364	22.2005	37.9676	42.4137	58.0993	OAZ3
ENSG00000143452	-0.202946	0.000757827	0.00142499	853.557	780.695	763.892	772.78	862.793	892.781	921.941	973.632	HORMAD1
ENSG00000143457	1.09296	1.06838e-74	1.56979e-73	1192.19	1224.72	1165.79	1218.7	528.776	616.16	573.702	535.076	GOLPH3L
ENSG00000143458	0.204364	0.012085	0.0196126	484.38	505.5	543.466	582.718	452.083	398.117	491.106	491.97	GABPB2
ENSG00000143476	-1.20286	2.79919e-100	5.90064e-99	531.509	539.655	523.513	516.927	1230.11	1163.98	1236.7	1230.39	DTL
ENSG00000143486	0.236123	1.85622e-05	4.07953e-05	1251.53	1379.88	1280.75	1353.41	1033.33	1196.52	1127.31	1113.26	EIF2D
ENSG00000143493	-0.275656	1.78622e-08	4.91188e-08	1127.6	1246.18	1151.54	1164.39	1449.09	1419.99	1411.93	1394.38	INTS7
ENSG00000143498	0.288641	0.0212415	0.0331831	184.152	156.139	144.417	155.6	127.148	138.853	136.17	123.695	TAF1A
ENSG00000143499	-0.488628	2.3373e-09	6.7711e-09	310.702	350.337	350.592	328.954	511.621	489.24	448.693	431.059	SMYD2
ENSG00000143507	1.02018	1.83052e-29	1.111e-28	486.999	423.527	457.955	491.864	213.932	221.297	265.644	218.341	DUSP10
ENSG00000143514	-0.142868	0.0155287	0.0247815	740.098	736.781	742.04	765.47	859.766	863.492	791.351	780.593	TP53BP2
ENSG00000143515	1.22012	1.85774e-07	4.75179e-07	59.3475	59.528	61.7575	52.2149	20.1823	26.0349	25.6715	28.1126	ATP8B2
ENSG00000143537	-0.8232	7.85221e-55	8.29898e-54	810.792	904.63	891.208	937.779	1548.99	1610.91	1568.19	1536.82	ADAM15
ENSG00000143543	0.450701	9.87514e-35	6.87893e-34	4802.78	4623.67	4513.05	4465.42	3367.42	3360.68	3290.41	3448.48	JTB
ENSG00000143545	0.119148	0.759055	0.81142	24.4372	24.3967	9.50115	48.0377	17.1549	16.2718	21.2069	42.1689	RAB13
ENSG00000143546	-1.35047	1.88204e-06	4.47861e-06	12.2186	17.5656	25.6531	14.6202	46.4193	47.7307	49.1106	35.6093	S100A8
ENSG00000143549	-0.459026	2.74562e-62	3.32096e-61	11641.7	11704.6	11300.7	11389.1	15923.8	15577.6	15812.5	15967.9	TPM3
ENSG00000143553	-0.195545	0.00236321	0.00420923	842.211	739.708	818.999	723.698	883.984	830.948	948.728	918.344	SNAPIN
ENSG00000143554	0.431431	6.49883e-10	1.93877e-09	629.258	623.58	577.67	578.541	435.938	475.137	427.486	448.864	SLC27A3
ENSG00000143569	-0.397597	1.51075e-27	8.64212e-27	3799.99	4078.16	3876.47	4130.2	5132.36	5305.7	5259.3	5221.44	UBAP2L
ENSG00000143570	0.2949	1.01285e-09	2.98671e-09	1387.68	1390.61	1426.12	1361.76	1125.16	1086.96	1179.77	1146.06	SLC39A1
ENSG00000143575	0.116928	0.00931663	0.0153772	1961.09	1975.16	2025.64	1841.1	1746.78	1874.51	1799.24	1779.53	HAX1
ENSG00000143578	1.22511	3.76476e-40	2.98938e-39	408.45	390.347	422.801	395.789	174.577	181.16	159.61	176.172	CREB3L4
ENSG00000143590	0.790145	4.09434e-05	8.71952e-05	106.476	89.7799	76.9593	69.9679	59.5378	52.0699	42.4137	44.9801	EFNA3
ENSG00000143612	0.0984899	0.00121251	0.0022307	7004.75	6979.41	6916.84	6818.22	6590.53	6532.6	6310.72	6456.52	C1orf43
ENSG00000143614	1.43146	3.12083e-113	7.68919e-112	1324.85	1241.31	1347.26	1409.8	533.822	493.579	495.571	451.675	GATAD2B
ENSG00000143621	0.0725126	0.0257702	0.0397232	5910.31	5794.71	5943.92	5696.64	5506.74	5715.75	5549.5	5436.04	ILF2
ENSG00000143622	0.418628	2.4393e-12	8.16386e-12	1082.22	1021.73	1020.42	957.621	822.428	734.402	728.847	768.41	RIT1
ENSG00000143624	0.791029	6.24641e-39	4.80554e-38	1316.12	1451.12	1304.51	1515.28	755.827	824.439	800.28	845.251	INTS3
ENSG00000143630	0.561066	2.99309e-05	6.46134e-05	165.824	142.477	145.368	134.714	91.8294	101.97	104.918	101.205	HCN3
ENSG00000143633	-0.673891	2.78202e-30	1.72052e-29	721.77	654.808	704.035	652.686	1160.48	1079.36	1082.67	1042.98	C1orf131
ENSG00000143641	0.13313	0.00754311	0.0126089	1190.44	1250.09	1308.31	1224.96	1149.38	1121.67	1125.08	1137.62	GALNT2
ENSG00000143643	-0.372224	3.27337e-05	7.04359e-05	244.372	269.34	254.631	270.473	353.19	341.708	347.123	302.679	TTC13
ENSG00000143653	-0.345838	1.95484e-09	5.68461e-09	836.974	822.657	866.505	889.742	1178.65	1080.45	1052.53	1027.98	SCCPDH
ENSG00000143669	-0.447156	2.27226e-36	1.64334e-35	3923.92	3939.58	3866.02	4143.77	5248.4	5376.21	5524.95	5486.64	LYST
ENSG00000143674	-0.100633	0.653046	0.717795	40.1468	38.0589	59.8572	48.0377	53.4831	56.409	54.6914	35.6093	MAP3K21
ENSG00000143702	0.056054	0.2278	0.290097	1349.28	1377.93	1361.51	1357.59	1366.34	1288.73	1290.27	1292.24	CEP170
ENSG00000143727	0.122045	0.00186189	0.00335332	3189.06	3136.44	3173.38	2931.34	2890.1	2887.71	2852.88	2797.2	ACP1
ENSG00000143740	0.144429	0.0466321	0.0689537	535	598.208	578.62	577.497	489.421	580.362	512.313	490.096	SNAP47
ENSG00000143742	-0.577311	1.24779e-35	8.8735e-35	3333.06	3064.23	3226.59	2856.15	4849.8	4460.65	4696.76	4622.64	SRP9
ENSG00000143748	0.251536	1.8147e-06	4.32173e-06	1057.78	1078.33	1099.28	1049.52	882.975	944.851	898.502	875.238	NVL
ENSG00000143751	0.510317	9.38571e-18	3.96461e-17	1003.67	951.472	1031.82	999.393	742.708	655.212	729.963	671.891	SDE2
ENSG00000143753	-0.796177	1.52557e-65	1.96466e-64	1167.75	1132.01	1199.04	1102.78	1963.74	1949.37	2005.72	2073.77	DEGS1
ENSG00000143756	-0.192905	0.000162903	0.000328615	988.834	967.086	971.017	924.203	1123.14	1093.47	1078.2	1108.57	FBXO28
ENSG00000143761	0.381697	1.03072e-27	5.9316e-27	10710.5	11388.4	10924.4	11469.5	8398.86	8938.66	8432.52	8378.48	ARF1
ENSG00000143771	-0.711659	1.76328e-23	9.00442e-23	495.726	468.417	571.969	481.421	848.665	755.013	860.553	840.566	CNIH4
ENSG00000143772	0.0886277	0.374938	0.447882	245.245	258.605	237.529	252.72	236.133	225.636	266.76	208.033	ITPKB
ENSG00000143774	0.0294788	0.463078	0.537871	2242.11	2225.96	2207.12	2154.39	2127.21	2249.85	2136.31	2141.24	GUK1
ENSG00000143776	-0.997732	0.00309784	0.00543621	12.2186	6.83108	19.9524	22.9746	27.2461	27.1197	27.9038	40.2947	CDC42BPA
ENSG00000143786	-0.532904	0.0427706	0.0637111	48.0016	47.8176	33.254	34.4618	100.911	43.3915	43.5299	48.7285	CNIH3
ENSG00000143793	-0.400728	3.63443e-11	1.15197e-10	1001.93	854.861	978.618	861.546	1196.81	1177	1218.84	1291.3	C1orf35
ENSG00000143799	-0.572496	2.46087e-76	3.70097e-75	4523.5	4538.77	4542.5	4447.66	6828.68	6570.56	6734.86	6712.35	PARP1
ENSG00000143801	-0.701728	2.82757e-10	8.5926e-10	160.587	167.849	143.467	185.885	235.124	274.452	302.477	257.699	PSEN2
ENSG00000143811	-0.467822	2.44678e-26	1.35172e-25	1861.59	1789.74	1660.8	1747.11	2466.28	2451.62	2371.82	2474.84	PYCR2
ENSG00000143815	-0.822176	6.3135e-46	5.64824e-45	674.641	642.122	691.684	695.502	1263.41	1216.05	1185.35	1117.01	LBR
ENSG00000143819	-0.064123	0.195269	0.252979	1219.24	1222.76	1192.39	1188.41	1275.52	1329.95	1234.46	1205.09	EPHX1
ENSG00000143842	0.102171	0.405333	0.479319	145.75	216.643	183.372	190.062	182.65	163.803	168.539	168.675	SOX13
ENSG00000143847	-0.04222	0.797368	0.843084	110.84	69.2867	79.8096	104.43	90.8203	97.631	91.5244	95.5828	PPFIA4
ENSG00000143851	-0.534539	7.20583e-54	7.4969e-53	3175.96	3305.27	3219.94	3303.11	4662.11	4827.31	4608.59	4733.22	PTPN7
ENSG00000143862	0.25618	3.66495e-05	7.84323e-05	768.026	773.864	820.899	784.268	670.052	707.282	611.651	645.652	ARL8A
ENSG00000143870	1.06602	2.87111e-274	2.43093e-272	15267.1	15626.6	15432.7	14692.2	7341.31	7257.24	7286.23	7261.48	PDIA6
ENSG00000143878	0.357868	0.00138907	0.00253786	219.062	198.101	212.826	209.904	150.358	154.04	159.61	190.228	RHOB
ENSG00000143882	0.923358	2.60823e-09	7.53603e-09	171.933	214.691	168.17	133.67	100.911	80.2744	107.151	75.904	ATP6V1C2
ENSG00000143889	-1.0015	1.24613e-88	2.26266e-87	1035.96	1047.11	1044.18	984.773	2205.92	1982.99	2072.69	1974.44	HNRNPLL
ENSG00000143891	-1.14756	4.59659e-44	3.95746e-43	243.499	249.822	224.227	237.056	523.73	555.412	550.263	488.222	GALM
ENSG00000143919	-0.18478	0.128073	0.17279	160.587	146.38	148.218	124.271	175.586	156.21	155.145	172.424	CAMKMT
ENSG00000143924	-0.207736	0.000617685	0.00117372	714.788	741.66	758.192	757.116	831.51	926.409	875.062	801.208	EML4
ENSG00000143933	-1.07028	1.5351e-128	4.58584e-127	4644.81	4142.56	4258.41	3928.65	9217.25	8698.92	8819.83	8921.99	CALM2
ENSG00000143942	-2.00898	2.35321e-62	2.85308e-61	83.7847	105.394	104.513	64.7465	375.391	350.387	341.542	377.646	CHAC2
ENSG00000143947	-0.182101	8.75172e-06	1.97817e-05	34987.1	32458.4	32800.8	29872.1	37612.7	35876.1	36657.8	37484.4	RPS27A
ENSG00000143951	0.550848	2.90134e-05	6.27211e-05	162.333	161.994	208.075	204.682	116.048	109.564	141.751	134.94	WDPCP
ENSG00000143952	-0.143623	0.0689678	0.098576	472.162	428.406	436.103	386.39	515.658	480.561	468.783	442.305	VPS54
ENSG00000143970	0.125966	0.00759841	0.0126946	1966.32	2017.12	2132.06	2182.58	2007.13	1830.04	1894.11	1868.55	ASXL2
ENSG00000143971	-0.225158	0.0213864	0.0333861	219.935	211.764	204.275	239.144	258.333	239.738	271.225	253.013	ETAA1
ENSG00000143977	-1.14688	2.83999e-156	1.04371e-154	1324.85	1276.44	1293.11	1263.6	2815.43	2744.52	2946.64	2919.02	SNRPG
ENSG00000143994	0.837416	0.020664	0.0323303	17.4551	18.5415	22.8028	26.1074	13.1185	9.7631	11.1615	13.1192	ABHD1
ENSG00000143995	0.300076	4.47003e-11	1.40924e-10	1840.65	1969.3	1890.73	1996.7	1566.15	1565.35	1617.3	1503.09	MEIS1
ENSG00000144021	-0.170513	1.50401e-05	3.33125e-05	2568.52	2619.23	2485.5	2591.95	2892.12	2985.34	2760.24	2912.46	CIAO1
ENSG00000144026	0.109415	0.492263	0.566064	98.6216	87.8282	76.9593	98.164	74.6745	87.8679	93.7567	79.6523	ZNF514
ENSG00000144028	0.168652	0.000622216	0.00118174	8138.46	9141.94	8742.01	9784.03	7753.03	8521.01	7826.45	7751.57	SNRNP200
ENSG00000144029	-0.49162	2.72983e-24	1.42878e-23	1195.68	1172.99	1144.89	1088.16	1671.09	1565.35	1612.84	1623.97	MRPS5
ENSG00000144034	-0.324748	5.29135e-08	1.40635e-07	985.343	979.772	949.165	828.128	1151.4	1175.91	1127.31	1235.08	TPRKB
ENSG00000144036	-0.245833	0.251021	0.315967	34.9103	52.6969	40.8549	48.0377	58.5286	56.409	45.7622	47.7914	EXOC6B
ENSG00000144040	0.430656	8.25883e-06	1.8698e-05	288.883	285.93	333.49	354.017	239.16	226.721	238.856	230.523	SFXN5
ENSG00000144043	-0.045872	0.345893	0.417748	1500.27	1510.64	1545.84	1469.33	1484.41	1604.4	1483.36	1646.46	TEX261
ENSG00000144045	2.45144	1.09491e-67	1.45277e-66	302.847	324.964	311.638	267.34	48.4375	42.3068	68.0852	61.8477	DQX1
ENSG00000144048	0.351716	3.61934e-08	9.719e-08	781.991	732.877	758.192	691.325	586.296	597.719	588.212	554.755	DUSP11
ENSG00000144115	0.748821	1.71926e-05	3.78777e-05	98.6216	95.6351	81.7099	103.385	57.5195	52.0699	68.0852	48.7285	THNSL2
ENSG00000144118	-0.175166	0.000276827	0.000544801	1439.18	1456	1389.07	1386.83	1639.81	1488.33	1618.42	1654.89	RALB
ENSG00000144120	-1.76734	2.69324e-77	4.09464e-76	146.623	143.453	133.966	133.67	494.466	435	481.061	489.159	TMEM177
ENSG00000144134	-0.0929681	0.430015	0.50467	173.679	168.825	146.318	197.372	179.622	172.481	174.12	203.348	RABL2A
ENSG00000144136	-0.893069	2.23444e-53	2.29972e-52	820.392	823.633	801.897	934.646	1457.16	1563.18	1648.56	1604.29	SLC20A1
ENSG00000144161	-0.787114	2.16547e-26	1.19891e-25	327.284	369.854	330.64	333.131	561.068	580.362	590.444	614.728	ZC3H8
ENSG00000144182	-0.48686	6.44224e-05	0.000134653	113.458	122.959	129.216	124.271	164.486	162.718	188.63	170.55	LIPT1
ENSG00000144199	-0.164112	0.508941	0.582445	30.5465	30.2519	32.3039	31.3289	30.2734	41.222	32.3684	35.6093	FAHD2B
ENSG00000144214	0.806593	0.00278349	0.00491609	43.6379	44.89	43.7053	28.196	20.1823	29.2893	21.2069	21.553	LYG1
ENSG00000144218	-0.0633651	0.3642	0.436727	580.384	662.615	580.52	669.395	631.706	699.689	652.948	619.414	AFF3
ENSG00000144224	0.42692	1.27544e-20	5.97558e-20	4617.76	4262.59	4291.67	4035.17	3222.1	2996.19	3244.65	3337.9	UBXN4
ENSG00000144228	0.162406	0.0107904	0.0176425	907.668	856.813	856.053	781.135	768.945	692.095	789.119	790.9	SPOPL
ENSG00000144231	-0.6483	3.18956e-42	2.63079e-41	1215.75	1239.35	1270.3	1173.79	1854.75	1852.82	1985.63	1986.62	POLR2D
ENSG00000144233	-0.0316066	0.598812	0.668765	692.969	749.467	771.493	752.939	787.109	727.893	754.518	759.977	AMMECR1L
ENSG00000144283	-0.365319	2.22284e-10	6.79668e-10	811.664	920.244	868.405	900.185	1155.44	1190.01	1080.43	1080.46	PKP4
ENSG00000144306	-0.113295	0.0731866	0.104062	584.747	639.194	619.475	591.073	671.061	658.467	674.155	630.659	SCRN3
ENSG00000144320	0.197936	0.00063235	0.00119972	909.413	866.571	939.664	938.824	803.255	753.928	846.043	783.404	LNPK
ENSG00000144354	-0.62403	2.00031e-36	1.4494e-35	1320.48	1337.92	1229.45	1190.5	1904.2	2054.59	1940.99	1933.21	CDCA7
ENSG00000144355	-1.25241	1.00029e-84	1.72242e-83	376.158	404.01	368.645	396.833	896.094	927.494	944.264	912.722	DLX1
ENSG00000144357	0.224734	3.37798e-06	7.88659e-06	1290.81	1357.43	1360.56	1347.14	1186.72	1120.59	1125.08	1147.93	UBR3
ENSG00000144362	-0.59663	0.00351022	0.00611854	35.783	40.9865	42.7552	46.9934	51.4648	62.9177	70.3175	66.5331	PHOSPHO2
ENSG00000144381	-0.937193	5.01162e-241	3.41347e-239	10474.8	10298.3	10644.1	10145.4	20198.4	19724.7	19998.1	19671.3	HSPD1
ENSG00000144395	0.0861181	0.55341	0.625581	133.532	142.477	108.313	100.253	121.094	125.835	103.802	106.828	CCDC150
ENSG00000144401	-0.52119	1.27436e-18	5.54503e-18	757.553	675.301	737.289	694.458	1065.63	1047.91	1039.14	964.261	METTL21A
ENSG00000144406	-0.182222	0.371737	0.444686	61.9658	50.7452	49.406	55.3478	52.474	45.5611	73.666	74.9669	UNC80
ENSG00000144426	0.433046	3.73895e-05	7.99602e-05	226.917	272.267	275.533	297.625	183.659	199.601	203.14	206.159	NBEAL1
ENSG00000144445	0.186661	0.0213274	0.0333003	390.995	390.347	409.5	373.859	359.245	365.574	337.078	314.861	KANSL1L
ENSG00000144455	0.192905	0.0137861	0.022189	431.142	466.465	423.751	492.909	381.445	401.372	378.375	422.626	SUMF1
ENSG00000144468	-0.0807479	0.172586	0.226367	703.442	691.891	713.536	672.528	760.872	732.232	742.24	708.437	RHBDD1
ENSG00000144481	0.443824	0.125974	0.170168	20.9462	33.1795	35.1543	29.2403	21.1914	22.7806	23.4392	19.6788	TRPM8
ENSG00000144485	-1.72458	4.3158e-211	2.4679e-209	799.446	776.792	746.79	662.085	2372.43	2513.46	2400.84	2591.04	HES6
ENSG00000144504	0.268975	9.79424e-06	2.20471e-05	767.154	774.84	733.489	780.09	604.46	621.584	644.019	664.394	ANKMY1
ENSG00000144524	-0.332562	4.16033e-12	1.37942e-11	1049.93	1037.35	1010.92	1031.77	1301.76	1316.93	1294.74	1288.49	COPS7B
ENSG00000144535	-0.201437	0.00338167	0.00590655	449.47	465.489	443.704	463.668	539.876	525.038	521.243	508.838	DIS3L2
ENSG00000144554	-0.0594011	0.33983	0.411269	713.915	811.923	828.5	844.837	801.237	834.202	848.275	846.189	FANCD2
ENSG00000144559	-0.13226	0.161198	0.21276	234.772	297.64	299.286	269.429	299.707	310.25	303.593	292.371	TAMM41
ENSG00000144560	-0.513745	4.88576e-09	1.38991e-08	248.736	240.064	230.878	234.967	331.999	354.726	328.148	348.596	VGLL4
ENSG00000144566	0.693591	6.59884e-32	4.25978e-31	1104.04	1039.3	1053.68	1023.41	668.034	606.397	695.362	641.904	RAB5A
ENSG00000144567	0.317013	3.04512e-15	1.16114e-14	2528.38	2512.86	2502.6	2652.52	2018.23	2109.91	2028.05	2027.85	RETREG2
ENSG00000144579	0.340962	6.75907e-17	2.75681e-16	2649.69	2823.19	2754.38	2785.14	2186.75	2225.99	2207.75	2075.65	CTDSP1
ENSG00000144580	-0.0646384	0.107065	0.147049	2286.62	2285.48	2190.96	2231.66	2415.82	2322.53	2273.6	2392.38	CNOT9
ENSG00000144589	0.432741	1.63107e-20	7.61383e-20	2418.41	2382.1	2427.54	2324.61	1750.81	1694.44	1702.13	1924.77	STK11IP
ENSG00000144591	1.68688	0	0	4922.35	4897.89	4885.49	4911.33	1540.92	1442.77	1523.55	1581.8	GMPPA
ENSG00000144597	0.326481	1.84815e-08	5.07397e-08	956.542	982.7	989.07	1033.85	772.982	744.165	856.088	786.215	EAF1
ENSG00000144619	0.297227	0.179858	0.23494	50.6199	54.6486	44.6554	45.9491	37.3372	34.7132	52.4591	35.6093	CNTN4
ENSG00000144635	-0.198019	0.000139161	0.000282283	1152.04	1207.15	1110.68	1134.11	1299.74	1249.68	1325.99	1402.82	DYNC1LI1
ENSG00000144645	-0.319535	0.353387	0.42556	19.2007	12.6863	18.0522	37.5947	33.3008	14.1023	27.9038	32.798	OSBPL10
ENSG00000144647	-0.399178	0.00243107	0.00432257	127.423	128.815	150.118	114.873	140.267	199.601	179.7	169.613	POMGNT2
ENSG00000144655	-1.16873	1.13661e-26	6.34786e-26	131.786	147.356	143.467	134.714	337.044	346.048	270.109	298.93	CSRNP1
ENSG00000144659	0.119875	0.0254709	0.0392737	1070	1178.85	1139.19	1170.66	1031.32	1101.06	1059.23	1003.62	SLC25A38
ENSG00000144674	1.13421	5.14981e-167	2.0393e-165	3339.17	3446.77	3309.25	3244.63	1536.88	1451.45	1544.75	1543.38	GOLGA4
ENSG00000144677	-0.153976	0.6852	0.746764	22.6917	9.75869	11.4014	26.1074	14.1276	14.1023	20.0907	29.0497	CTDSPL
ENSG00000144711	-0.370734	0.00020891	0.00041714	235.644	285.93	311.638	320.599	347.135	401.372	405.163	337.351	IQSEC1
ENSG00000144712	-0.550569	0.22806	0.290381	6.98206	7.80695	7.60092	14.6202	22.2005	10.8479	12.2777	8.43377	CAND2
ENSG00000144713	0.0288032	0.384653	0.457991	27860.2	28935.5	28878.7	29491	27985.8	29287.1	28734.2	26885	RPL32
ENSG00000144724	-0.279374	0.00549075	0.00933866	186.77	210.788	217.576	213.037	271.452	234.314	241.089	255.824	PTPRG
ENSG00000144736	-0.66014	3.65374e-28	2.12822e-27	664.168	618.701	639.427	595.25	1026.27	988.242	934.218	1030.79	SHQ1
ENSG00000144741	-0.113814	0.123376	0.167013	540.237	494.765	557.717	482.466	545.931	618.33	521.243	562.252	SLC25A26
ENSG00000144744	0.0100902	0.829686	0.868719	2482.99	2534.33	2459.85	2268.21	2320.96	2368.09	2400.84	2587.29	UBA3
ENSG00000144746	0.993665	1.20562e-128	3.6086e-127	3615.83	3538.5	3513.52	3318.78	1778.06	1794.24	1736.73	1718.62	ARL6IP5
ENSG00000144747	1.44018	6.03922e-267	4.97587e-265	3921.3	3908.35	3874.57	3663.4	1383.5	1423.24	1405.23	1451.55	TMF1
ENSG00000144749	-0.671478	7.71872e-05	0.00016024	75.0571	59.528	59.8572	65.7908	90.8203	112.818	125.009	88.0861	LRIG1
ENSG00000144785	0.159935	0.721035	0.778269	7.85482	16.5898	14.2517	8.35438	7.0638	10.8479	8.92921	14.9934	AC073896.1
ENSG00000144791	-0.440919	1.95266e-08	5.34652e-08	339.503	377.661	365.794	426.073	496.484	519.614	497.803	529.454	LIMD1
ENSG00000144802	0.418435	0.0252024	0.0389107	80.2937	59.528	84.5602	100.253	50.4557	64.0025	62.5045	65.596	NFKBIZ
ENSG00000144815	-0.238966	0.000308742	0.00060466	523.654	524.042	499.76	523.193	624.642	637.856	609.419	573.497	NXPE3
ENSG00000144821	0.489344	0.104133	0.143317	29.6737	23.4208	25.6531	34.4618	27.2461	19.5262	17.8584	15.9305	MYH15
ENSG00000144824	0.12376	0.914077	0.936504	3.49103	1.95174	36.1044	33.4175	6.05469	2.16958	32.3684	28.1126	PHLDB2
ENSG00000144827	0.102024	0.0714047	0.101746	1004.54	984.652	1018.52	894.963	901.139	881.933	921.941	933.338	ABHD10
ENSG00000144840	-0.1693	0.00522528	0.00891037	837.847	817.778	891.208	803.065	998.014	871.085	990.026	909.91	RABL3
ENSG00000144843	-0.705506	5.58461e-26	3.05113e-25	411.941	438.165	431.352	454.27	741.699	680.162	692.014	712.185	ADPRH
ENSG00000144848	-0.271785	4.19722e-09	1.19848e-08	1848.5	1864.89	1862.23	1733.53	2176.66	2169.58	2116.22	2359.58	ATG3
ENSG00000144852	-1.59247	1.62551e-11	5.24772e-11	32.292	20.4932	22.8028	20.886	93.8477	72.6808	62.5045	63.7218	NR1I2
ENSG00000144867	0.342305	7.36854e-18	3.12459e-17	4632.6	4367.01	4634.66	4183.46	3501.63	3489.76	3563.87	3504.7	SRPRB
ENSG00000144895	0.732198	2.08109e-100	4.399e-99	5418.95	5310.68	5123.02	5247.6	3231.18	3151.31	3189.96	3131.74	EIF2A
ENSG00000144908	-0.208896	0.863651	0.895679	89.894	68.3108	5.70069	7.31008	117.057	66.1721	4.4646	10.3079	ALDH1L1
ENSG00000144909	0.806871	7.37133e-30	4.51682e-29	658.059	720.191	707.836	657.908	384.473	363.404	417.441	402.947	OSBPL11
ENSG00000144959	-0.451308	2.1369e-09	6.20461e-09	489.617	450.851	440.853	511.706	721.517	644.364	590.444	629.722	NCEH1
ENSG00000145012	0.369675	3.82975e-05	8.18334e-05	334.266	368.878	343.942	404.143	283.561	254.925	295.78	286.748	LPP
ENSG00000145014	0.0292173	0.809812	0.853074	182.406	170.777	168.17	166.043	152.376	199.601	141.751	179.92	TMEM44
ENSG00000145016	-0.371075	5.43361e-09	1.5429e-08	842.211	878.282	866.505	1025.5	1174.61	1218.22	1194.28	1082.33	RUBCN
ENSG00000145020	0.449336	0.0632287	0.0910695	37.5286	41.9624	53.2064	49.082	25.2279	28.2045	37.9491	41.2318	AMT
ENSG00000145022	0.0283755	0.686584	0.748049	575.147	577.714	532.064	547.212	592.35	555.412	543.566	499.467	TCTA
ENSG00000145040	0.469373	0.276477	0.344052	13.0914	17.5656	16.152	7.31008	12.1094	9.7631	8.92921	8.43377	UCN2
ENSG00000145041	-0.0128376	0.784132	0.832478	1591.04	1724.36	1612.34	1700.12	1745.77	1601.15	1658.6	1676.45	DCAF1
ENSG00000145050	2.25739	0	0	6833.69	6910.13	6766.72	6258.48	1318.91	1416.73	1430.91	1433.74	MANF
ENSG00000145075	0.309621	0.00422502	0.00728247	212.08	199.077	241.329	220.347	190.723	171.397	165.19	176.172	CCDC39
ENSG00000145088	0.0316259	0.55443	0.626596	946.942	950.496	921.611	896.007	889.03	917.731	933.102	897.728	EAF2
ENSG00000145191	-0.424276	2.22981e-25	1.19817e-24	2009.09	2017.12	1907.83	2006.1	2696.35	2753.19	2587.24	2618.22	EIF2B5
ENSG00000145192	-0.0634099	0.976869	0.983939	273.173	193.222	0.950115	0	284.57	201.771	1.11615	0.937086	AHSG
ENSG00000145194	-0.358028	5.60593e-07	1.38365e-06	469.543	529.897	484.559	449.048	603.451	670.399	611.651	594.112	ECE2
ENSG00000145214	-0.0737043	0.0598109	0.0865618	2385.25	2320.62	2399.99	2363.25	2461.23	2598.07	2439.91	2468.28	DGKQ
ENSG00000145216	-0.0344024	0.500293	0.573877	1087.46	1068.58	1049.88	1070.41	1122.14	1032.72	1108.34	1115.13	FIP1L1
ENSG00000145217	-0.237498	0.00278602	0.00492	397.977	435.237	425.651	457.402	467.22	536.97	462.087	552.881	SLC26A1
ENSG00000145220	-1.50743	7.43272e-198	3.84819e-196	724.389	696.77	668.881	654.775	1939.52	1918.99	1983.4	1969.75	LYAR
ENSG00000145241	-0.0361939	0.54651	0.618922	729.625	752.395	699.285	678.794	726.563	759.352	726.614	722.493	CENPC
ENSG00000145246	-0.0614021	0.556133	0.628163	194.625	202.005	204.275	237.056	225.033	203.94	212.069	230.523	ATP10D
ENSG00000145247	-0.473552	3.89263e-07	9.71415e-07	313.32	275.195	270.783	265.252	413.737	328.691	400.698	418.877	OCIAD2
ENSG00000145287	-1.45573	1.32515e-300	1.28532e-298	1466.23	1390.61	1457.48	1468.28	4007.19	3911.75	4047.16	3898.28	PLAC8
ENSG00000145293	-0.219042	0.000322824	0.000630468	840.465	851.933	757.242	752.939	967.741	894.951	969.935	898.665	ENOPH1
ENSG00000145321	-0.100516	0.960528	0.971367	147.496	66.3591	0.950115	0	152.376	75.9352	1.11615	0.937086	GC
ENSG00000145331	-0.0167262	0.890139	0.916945	171.06	159.067	152.968	130.537	152.376	149.701	162.958	157.43	TRMT10A
ENSG00000145332	-0.15183	0.00211573	0.00378781	1097.06	1161.28	1205.7	1175.88	1260.38	1290.9	1310.36	1291.3	KLHL8
ENSG00000145337	-1.23076	1.06172e-27	6.10767e-27	195.498	148.332	146.318	126.36	370.345	325.437	387.304	370.149	PYURF
ENSG00000145348	0.278184	7.3976e-06	1.68252e-05	696.46	710.432	718.287	733.097	569.141	593.379	571.469	620.351	TBCK
ENSG00000145349	0.0904663	0.220404	0.281639	515.8	520.138	529.214	563.921	500.521	543.479	513.43	444.179	CAMK2D
ENSG00000145354	0.758804	1.09056e-52	1.10535e-51	1921.81	1926.36	1850.82	1755.46	1140.3	1135.77	1070.39	1061.72	CISD2
ENSG00000145362	-0.109346	0.598388	0.668389	46.2561	56.6004	42.7552	63.7022	52.474	44.4763	68.0852	59.9735	ANK2
ENSG00000145365	-0.250172	0.000807709	0.00151378	402.341	369.854	417.1	378.036	455.111	455.611	477.713	476.977	TIFA
ENSG00000145375	-0.492309	5.39366e-05	0.000113541	119.568	146.38	133.016	121.139	166.504	173.566	194.21	196.788	SPATA5
ENSG00000145386	-0.810286	1.18124e-57	1.31177e-56	1311.75	1222.76	1242.75	1151.86	2282.62	2044.83	2131.85	2189.03	CCNA2
ENSG00000145388	-0.0970306	0.0664447	0.0953164	1114.51	1100.78	1117.34	1075.63	1196.81	1083.7	1242.28	1192.91	METTL14
ENSG00000145390	0.439134	0.00752347	0.0125788	101.24	99.5386	112.114	93.9868	79.7201	93.2918	69.2014	59.0364	USP53
ENSG00000145391	-0.307537	1.84488e-09	5.37098e-09	1370.23	1339.87	1412.82	1418.16	1769.99	1581.62	1831.6	1674.57	SETD7
ENSG00000145414	-0.733482	2.34558e-17	9.74941e-17	275.791	255.678	318.288	288.226	508.594	466.459	427.486	487.285	NAF1
ENSG00000145416	-0.27367	0.14587	0.19454	52.3654	65.3832	44.6554	64.7465	61.556	72.6808	71.4337	68.4073	2022-03-01
ENSG00000145425	-0.0854428	0.00283163	0.00499364	58151.8	55646	54904.3	54525.9	60017.1	58916	58562.2	59357.8	RPS3A
ENSG00000145428	-0.932525	0.000348299	0.000677836	20.9462	28.3002	35.1543	17.7531	50.4557	55.3242	34.6007	54.351	RNF175
ENSG00000145431	0.507381	0.102159	0.140815	17.4551	40.9865	26.6032	46.9934	20.1823	27.1197	24.5553	20.6159	PDGFC
ENSG00000145439	0.37819	1.97736e-06	4.69743e-06	438.124	461.586	474.107	414.586	317.871	349.302	361.633	348.596	CBR4
ENSG00000145476	-0.19365	0.0445637	0.0660865	215.571	210.788	222.327	229.746	247.233	266.858	237.74	252.076	CYP4V2
ENSG00000145494	-1.16926	1.48294e-149	5.20046e-148	1097.93	1060.77	1036.58	1035.94	2302.8	2373.52	2441.02	2404.56	NDUFS6
ENSG00000145495	0.199662	8.62914e-06	1.95075e-05	2603.43	2763.66	2590.01	2707.86	2209.96	2325.79	2494.6	2259.31	2022-03-06
ENSG00000145506	-0.213374	3.41893e-06	7.97854e-06	1447.03	1389.64	1370.07	1351.32	1593.39	1653.22	1560.38	1638.96	NKD2
ENSG00000145545	0.727386	9.11817e-11	2.82981e-10	339.503	317.157	308.787	308.068	225.033	215.873	185.281	145.248	SRD5A1
ENSG00000145555	-1.86596	9.42555e-196	4.76722e-194	456.452	391.323	457.005	510.662	1644.86	1620.67	1686.5	1659.58	MYO10
ENSG00000145569	0.130556	0.0505111	0.0741459	548.964	583.569	560.568	564.965	536.849	499.003	497.803	526.642	FAM105A
ENSG00000145592	-0.0354093	0.420185	0.494534	35605.9	32353	33613.2	31079.3	34855.8	31706.2	33700	35687	RPL37
ENSG00000145604	-1.08514	1.69687e-44	1.47418e-43	328.157	318.133	301.186	305.979	632.715	739.826	673.039	618.477	SKP2
ENSG00000145623	0.259059	0.570091	0.641081	9.60033	12.6863	6.6508	32.3732	8.07292	14.1023	14.51	14.0563	OSMR
ENSG00000145632	-0.993132	4.34183e-06	1.00587e-05	29.6737	29.2761	27.5533	40.7276	62.5651	64.0025	65.8529	59.9735	PLK2
ENSG00000145675	-0.0489951	0.23761	0.301164	2043.12	2053.23	2086.45	2150.21	2184.73	2061.1	2211.1	2160.92	PIK3R1
ENSG00000145685	0.835681	9.14818e-09	2.56534e-08	146.623	131.742	141.567	125.316	83.7565	73.7656	68.0852	79.6523	LHFPL2
ENSG00000145687	0.255293	0.00046546	0.000896128	485.253	494.765	494.06	455.314	412.728	415.474	404.047	386.079	SSBP2
ENSG00000145692	0.281174	0.779422	0.828971	120.441	123.935	31.3538	31.3289	118.066	116.072	11.1615	7.49669	BHMT
ENSG00000145703	-0.402212	5.25541e-18	2.24031e-17	1220.11	1148.6	1180.04	1158.13	1571.19	1569.69	1512.38	1568.68	IQGAP2
ENSG00000145715	-0.118659	0.0926589	0.128798	465.18	489.886	530.164	528.415	526.758	535.886	575.934	546.321	RASA1
ENSG00000145723	0.0761773	0.543746	0.616111	164.078	142.477	165.32	156.645	163.477	169.227	126.125	137.752	GIN1
ENSG00000145725	0.291626	1.28542e-12	4.36495e-12	2831.22	2670.95	2743.93	2636.85	2275.55	2139.2	2276.95	2203.09	PPIP5K2
ENSG00000145730	-1.11387	2.58109e-23	1.30761e-22	113.458	128.815	110.213	133.67	268.424	277.706	247.786	255.824	PAM
ENSG00000145734	-0.183266	0.000503543	0.000965686	1155.53	1184.7	1236.1	1181.1	1348.18	1250.76	1449.88	1353.15	BDP1
ENSG00000145736	-0.574533	2.22095e-16	8.85434e-16	406.705	402.058	379.096	427.118	595.378	578.192	613.883	615.665	GTF2H2
ENSG00000145740	0.738649	1.43987e-89	2.63632e-88	3859.33	3883.96	3728.25	3765.74	2256.38	2235.75	2319.36	2320.22	SLC30A5
ENSG00000145741	0.000890419	0.976876	0.983939	15654.6	15442.1	15516.3	15216.5	15546.4	15560.2	15923	14772.2	BTF3
ENSG00000145743	0.314541	6.73608e-07	1.65222e-06	886.721	874.378	873.156	852.147	783.073	659.551	652.948	705.626	FBXL17
ENSG00000145779	-0.14197	0.156997	0.207824	224.299	238.112	198.574	227.657	269.434	239.738	235.508	235.209	TNFAIP8
ENSG00000145780	0.381287	1.6118e-07	4.14269e-07	547.219	534.776	509.262	512.75	424.837	376.422	418.557	396.387	FEM1C
ENSG00000145781	-0.582999	5.79006e-19	2.55493e-18	463.434	465.489	490.259	450.092	728.581	669.315	695.362	706.563	COMMD10
ENSG00000145782	0.331035	2.26635e-12	7.59663e-12	1742.02	1673.61	1579.09	1665.65	1358.27	1294.15	1313.71	1328.79	ATG12
ENSG00000145817	1.31245	1.13034e-153	4.0663e-152	2379.14	2326.47	2393.34	2181.54	957.65	878.679	963.238	938.023	YIPF5
ENSG00000145819	0.242609	0.000116533	0.000237861	1311.75	1497.96	1358.66	1575.85	1300.75	1230.15	1216.6	1105.76	ARHGAP26
ENSG00000145833	-0.142382	0.00044738	0.000863162	3878.53	3733.67	3696.9	3546.44	4229.2	3887.88	4052.74	4227.19	DDX46
ENSG00000145860	1.10386	1.79332e-87	3.20684e-86	1649.51	1549.68	1569.59	1475.59	763.9	699.689	689.781	750.606	RNF145
ENSG00000145868	0.263742	1.92282e-07	4.91038e-07	1222.73	1259.85	1195.24	1186.32	1043.42	984.988	986.678	1034.54	FBXO38
ENSG00000145882	0.408765	1.51042e-09	4.41655e-09	700.824	742.636	652.729	728.92	554.004	555.412	523.475	495.718	PCYOX1L
ENSG00000145901	0.58047	5.04569e-47	4.62472e-46	2826.86	2841.73	2808.54	2964.76	1913.28	1905.97	1850.58	1976.31	TNIP1
ENSG00000145907	-0.63427	1.69127e-82	2.80203e-81	3854.1	3804.91	3856.52	3979.82	6142.48	5934.88	6064.05	5907.39	G3BP1
ENSG00000145908	-0.35295	0.294069	0.363173	25.31	11.7104	17.1021	15.6645	18.1641	28.2045	18.9746	24.3642	ZNF300
ENSG00000145911	2.2789	1.07475e-08	2.99956e-08	35.783	27.3243	34.2041	27.1517	4.03646	7.59352	4.4646	9.37086	N4BP3
ENSG00000145912	-1.20108	4.00301e-103	8.72634e-102	1916.57	1696.06	1865.08	1574.8	4046.55	3797.84	4062.79	4317.15	NHP2
ENSG00000145916	-0.140322	0.017998	0.028429	1004.54	935.858	894.058	852.147	959.668	1035.97	1039.14	1033.61	RMND5B
ENSG00000145919	0.202249	0.00570756	0.00968707	516.672	497.693	494.06	507.529	405.664	455.611	418.557	471.354	BOD1
ENSG00000145936	-0.382787	0.183703	0.239474	30.5465	21.4691	30.4037	16.7088	30.2734	26.0349	29.0199	44.043	KCNMB1
ENSG00000145945	-0.223458	0.00295148	0.00519424	443.361	438.165	423.751	420.852	534.831	476.222	460.97	540.699	FAM50B
ENSG00000145949	0.967954	9.85425e-06	2.21757e-05	66.3296	62.4556	54.1565	62.6579	30.2734	33.6284	25.6715	35.6093	MYLK4
ENSG00000145979	-0.397378	2.84836e-07	7.18774e-07	403.214	393.275	433.252	417.719	604.46	556.497	512.313	496.656	TBC1D7
ENSG00000145982	-0.269326	0.00133452	0.00244459	316.811	331.795	317.338	339.397	427.865	405.711	389.537	350.47	FARS2
ENSG00000145990	-0.636889	1.0048e-11	3.2777e-11	246.99	214.691	225.177	231.834	336.035	338.454	406.279	350.47	GFOD1
ENSG00000145996	0.0392218	0.621618	0.689762	451.216	373.758	418.051	417.719	408.691	391.609	428.602	389.828	CDKAL1
ENSG00000146007	-0.394014	1.89185e-14	6.97275e-14	2871.37	2620.21	2656.52	2473.94	3571.26	3168.67	3570.57	3650.89	ZMAT2
ENSG00000146021	1.15786	1.97177e-08	5.39691e-08	78.5482	93.6834	94.0614	77.278	40.3646	54.2394	26.7876	32.798	KLHL3
ENSG00000146063	0.24377	2.01119e-06	4.77334e-06	2157.46	2174.24	2166.26	2034.29	1817.42	1618.5	1834.95	1932.27	TRIM41
ENSG00000146066	-0.0770312	0.0994163	0.137369	1829.3	1752.66	1838.47	1753.38	1975.85	1762.78	1961.08	1869.49	HIGD2A
ENSG00000146067	0.667693	1.95084e-22	9.64095e-22	1123.24	1176.9	1012.82	1070.41	746.745	748.504	631.742	633.47	FAM193B
ENSG00000146072	-1.54007	3.53707e-28	2.06183e-27	62.8385	59.528	75.0591	81.4552	193.75	206.11	225.463	184.606	TNFRSF21
ENSG00000146083	-0.137826	0.00524914	0.00894706	1563.11	1538.94	1565.79	1569.58	1642.84	1879.94	1646.32	1695.19	RNF44
ENSG00000146085	0.278853	3.04595e-07	7.66993e-07	1302.15	1230.57	1225.65	1207.21	948.568	1096.72	1021.28	1029.86	MUT
ENSG00000146094	-0.669596	7.25547e-54	7.54343e-53	1447.03	1410.13	1371.97	1394.14	2185.74	2326.87	2235.65	2201.21	DOK3
ENSG00000146109	-0.519086	2.61796e-25	1.40428e-24	1234.95	1191.54	1161.04	1114.27	1718.52	1583.79	1713.29	1725.18	ABT1
ENSG00000146112	0.630112	1.16179e-40	9.31685e-40	2186.26	2075.67	2073.15	2010.27	1353.22	1315.85	1294.74	1426.24	PPP1R18
ENSG00000146143	-0.312594	0.000108019	0.000221339	470.416	402.058	408.549	445.915	470.247	554.327	589.328	534.139	PRIM2
ENSG00000146192	-0.450961	6.04481e-12	1.99048e-11	542.855	602.111	616.625	616.136	832.52	836.372	834.881	745.92	FGD2
ENSG00000146205	-0.445378	0.286703	0.355335	11.3458	8.78282	13.3016	9.39868	12.1094	20.611	17.8584	8.43377	ANO7
ENSG00000146223	-0.590441	1.40797e-60	1.65089e-59	5612.7	5401.43	5504.97	5423.04	8652.15	7822.41	8267.33	8296.96	RPL7L1
ENSG00000146232	0.267598	2.83989e-05	6.14533e-05	649.331	689.939	676.482	639.11	561.068	569.514	532.404	542.573	NFKBIE
ENSG00000146242	-0.0866481	0.834016	0.872324	11.3458	11.7104	7.60092	26.1074	17.1549	9.7631	16.7423	15.9305	TPBG
ENSG00000146243	0.365794	0.140301	0.187816	37.5286	39.0347	38.9547	49.082	25.2279	34.7132	25.6715	41.2318	IRAK1BP1
ENSG00000146247	0.222148	6.26416e-07	1.53917e-06	2482.99	2700.23	2650.82	2739.19	2287.66	2132.69	2307.08	2330.53	PHIP
ENSG00000146263	-0.505561	5.4104e-12	1.78464e-11	459.07	442.069	422.801	468.89	710.417	617.245	589.328	625.973	MMS22L
ENSG00000146278	1.0401	4.21257e-118	1.0942e-116	2534.49	2405.52	2538.71	2403.97	1253.32	1179.17	1169.73	1203.22	PNRC1
ENSG00000146281	-1.26389	1.26268e-75	1.87323e-74	542.855	484.031	508.311	482.466	1119.11	1196.52	1367.29	1171.36	PM20D2
ENSG00000146282	0.373093	5.58339e-10	1.67153e-09	844.829	886.089	862.704	849.014	641.797	648.704	724.382	645.652	RARS2
ENSG00000146350	0.764251	1.30727e-05	2.90684e-05	100.367	108.321	95.9616	87.721	61.556	42.3068	56.9237	69.3444	TBC1D32
ENSG00000146376	0.375928	2.72698e-09	7.86579e-09	890.212	807.043	845.602	884.52	713.444	619.414	676.388	632.533	ARHGAP18
ENSG00000146386	-0.792835	1.60516e-37	1.19645e-36	658.059	625.532	608.074	540.946	1062.6	1041.4	1033.56	1082.33	ABRACL
ENSG00000146410	-0.826399	3.13062e-27	1.77494e-26	308.083	291.785	304.987	299.713	530.794	512.02	521.243	570.685	MTFR2
ENSG00000146414	-0.0162535	0.820967	0.861735	583.875	488.91	512.112	520.06	538.867	512.02	529.056	550.069	SHPRH
ENSG00000146416	0.0221729	0.914538	0.936848	61.093	83.9247	42.7552	61.6136	59.5378	74.8504	58.0399	53.4139	AIG1
ENSG00000146425	-1.2818	8.22473e-55	8.6867e-54	259.209	242.991	276.483	243.321	653.906	605.312	560.308	664.394	DYNLT1
ENSG00000146426	0.0119982	0.941671	0.956717	74.1844	91.7317	76.9593	85.6324	83.7565	84.6135	66.9691	89.0232	TIAM2
ENSG00000146433	-0.312787	1.02601e-06	2.48869e-06	553.328	556.245	538.715	591.073	671.061	702.943	674.155	729.99	TMEM181
ENSG00000146457	-0.150082	8.87324e-05	0.000183369	2508.3	2488.47	2510.2	2389.35	2789.19	2675.09	2792.61	2727.86	WTAP
ENSG00000146463	0.0873731	0.0344092	0.0520092	2225.53	2341.11	2234.67	2325.65	2175.65	2087.13	2223.37	2103.76	ZMYM4
ENSG00000146476	0.281651	9.60319e-05	0.000197967	697.333	716.288	649.879	597.338	589.323	532.631	559.192	510.712	ARMT1
ENSG00000146535	0.23888	0.000260032	0.000513199	1145.93	1324.25	1266.5	1330.44	1183.69	1124.93	1007.88	975.506	GNA12
ENSG00000146540	-0.149267	0.00545275	0.00927966	1204.41	1147.62	1234.2	1130.97	1305.79	1227.98	1290.27	1405.63	C7orf50
ENSG00000146556	0.533972	6.53662e-14	2.35315e-13	839.592	778.743	723.037	715.344	529.785	573.853	484.41	524.768	WASH2P
ENSG00000146574	0.0620295	0.476409	0.551016	526.273	549.414	514.012	524.237	515.658	535.886	575.934	402.01	CCZ1B
ENSG00000146576	-0.210683	0.000939147	0.00174878	764.535	869.499	765.793	826.04	871.875	1017.53	945.38	898.665	C7orf26
ENSG00000146587	0.459706	9.60294e-18	4.05413e-17	1131.97	1094.92	1109.73	1048.47	806.283	796.235	810.326	778.718	RBAK
ENSG00000146592	0.293247	0.389106	0.462754	21.8189	28.3002	18.0522	21.9303	16.1458	18.4414	10.0454	28.1126	CREB5
ENSG00000146648	-0.209846	0.684326	0.746053	30.5465	26.3485	12.3515	52.2149	35.319	30.3741	17.8584	56.2252	EGFR
ENSG00000146670	-0.176916	0.00102563	0.00190172	1111.89	1188.61	1243.7	1179.01	1246.26	1419.99	1350.54	1323.17	CDCA5
ENSG00000146674	0.18601	0.730987	0.786744	104.731	52.6969	28.5034	98.164	97.8841	56.409	26.7876	68.4073	IGFBP3
ENSG00000146676	0.108954	0.0158892	0.0253252	1959.34	1841.46	2008.54	1978.94	1875.94	1724.81	1815.98	1803.89	PURB
ENSG00000146677	0.0684888	0.79063	0.837916	32.292	36.1071	30.4037	38.639	28.2552	45.5611	32.3684	25.3013	AC004453.1
ENSG00000146678	-0.228221	0.871746	0.902426	48.8744	65.3832	3.80046	2.0886	65.5924	69.4265	1.11615	4.68543	IGFBP1
ENSG00000146700	-1.3272	0.00042633	0.000823481	7.85482	13.6622	8.55103	8.35438	16.1458	24.9501	29.0199	26.2384	SSC4D
ENSG00000146701	-0.421187	5.52444e-28	3.20811e-27	4442.33	4566.09	4459.84	4635.64	5927.54	6489.21	5913.37	5911.14	MDH2
ENSG00000146707	-0.0510226	0.764914	0.816601	75.9299	78.0695	90.2609	111.74	83.7565	103.055	108.267	74.0298	POMZP3
ENSG00000146729	-0.38811	2.14618e-07	5.46349e-07	445.106	444.02	414.25	368.637	532.813	571.684	539.101	548.195	NIPSNAP2
ENSG00000146731	-0.760813	4.62971e-145	1.56278e-143	6658.27	6812.54	6647	6557.15	11441.3	11376.2	11373.6	11013.6	CCT6A
ENSG00000146733	-0.176795	0.038873	0.0583247	308.956	302.519	302.137	316.422	371.354	331.945	370.562	317.672	PSPH
ENSG00000146757	0.385549	2.39221e-08	6.50703e-08	764.535	681.156	677.432	657.908	571.159	516.359	510.081	532.265	ZNF92
ENSG00000146776	-0.0412381	0.538398	0.611	519.291	505.5	526.364	501.263	535.84	508.766	543.566	524.768	ATXN7L1
ENSG00000146802	-0.292612	2.73536e-05	5.92836e-05	473.034	468.417	446.554	455.314	540.885	603.142	536.869	577.245	TMEM168
ENSG00000146826	0.0403055	0.491652	0.565573	773.263	735.805	733.489	760.249	726.563	752.843	743.357	700.003	C7orf43
ENSG00000146828	-0.184097	3.93276e-06	9.13452e-06	2985.7	2761.71	2873.15	2705.78	3222.1	3219.65	3164.29	3266.68	SLC12A9
ENSG00000146830	0.414807	2.47103e-26	1.36414e-25	4720.74	4494.85	4437.99	4421.56	3225.13	3529.9	3366.31	3440.98	GIGYF1
ENSG00000146833	0.544043	4.10088e-38	3.09281e-37	2153.96	2206.44	2192.87	2180.49	1446.06	1545.82	1514.62	1485.28	TRIM4
ENSG00000146834	-0.0789316	0.0572105	0.0831595	2647.95	2750	2787.64	2689.07	2909.28	2806.35	2734.57	3028.66	MEPCE
ENSG00000146842	0.0582502	0.303752	0.373595	847.447	836.319	876.006	884.52	864.811	822.27	837.113	784.341	TMEM209
ENSG00000146856	0.0871816	0.744429	0.798402	35.783	21.4691	30.4037	37.5947	31.2826	31.4589	30.1361	25.3013	AGBL3
ENSG00000146858	-1.05511	5.21302e-15	1.96434e-14	94.2578	95.6351	74.109	84.5881	162.467	173.566	191.978	196.788	ZC3HAV1L
ENSG00000146859	-0.0640059	0.448443	0.523172	421.542	382.541	390.497	450.092	430.892	478.392	435.299	376.709	TMEM140
ENSG00000146872	-0.26016	5.99127e-08	1.58522e-07	1435.69	1536.99	1498.33	1447.4	1886.04	1738.92	1774.68	1688.63	TLK2
ENSG00000146904	-1.12272	4.60397e-08	1.22749e-07	27.9282	36.1071	34.2041	37.5947	64.5833	73.7656	82.5952	74.0298	EPHA1
ENSG00000146909	-0.779119	1.19178e-55	1.27542e-54	891.958	881.209	868.405	901.229	1568.16	1532.81	1525.78	1454.36	NOM1
ENSG00000146918	-0.227363	1.47615e-06	3.53262e-06	1247.17	1286.19	1232.3	1219.74	1429.92	1463.38	1522.43	1424.37	NCAPG2
ENSG00000146963	-0.0937511	0.0418157	0.0624038	2893.19	2814.41	2875.05	2623.28	3014.23	2764.04	3062.72	3118.62	LUC7L2
ENSG00000147010	-0.000750629	0.985972	0.989977	8137.59	8932.13	8753.41	9125.07	8703.61	9334.61	8621.15	8305.39	SH3KBP1
ENSG00000147044	-0.663897	0.00172057	0.00311051	37.5286	49.7693	35.1543	34.4618	73.6654	53.1546	63.6206	58.0993	CASK
ENSG00000147050	0.420483	4.56237e-11	1.43756e-10	823.883	906.582	845.602	943.001	690.234	676.908	646.252	614.728	KDM6A
ENSG00000147065	-0.713239	1.15305e-78	1.79944e-77	11827.6	12742.9	12247	13420.3	20746.4	21055.7	20466.9	20083.6	MSN
ENSG00000147082	0.533296	0.110885	0.151762	20.9462	19.5174	27.5533	22.9746	11.1003	14.1023	17.8584	19.6788	CCNB3
ENSG00000147099	-0.139827	0.106918	0.146887	411.941	343.506	332.54	371.77	447.038	382.93	388.421	390.765	HDAC8
ENSG00000147118	0.2603	0.000690556	0.0013049	432.015	419.624	454.155	441.738	361.263	389.439	363.865	345.785	ZNF182
ENSG00000147119	1.24164	6.33282e-16	2.48275e-15	142.259	138.573	147.268	132.626	69.6289	57.4938	54.6914	55.2881	CHST7
ENSG00000147121	1.14174	1.02228e-23	5.25894e-23	253.972	242.991	240.379	241.233	106.966	107.394	114.964	114.324	KRBOX4
ENSG00000147123	-0.202262	9.14383e-06	2.06254e-05	2298.84	2328.42	2333.48	2139.77	2636.82	2547.08	2792.61	2501.08	NDUFB11
ENSG00000147124	0.242996	0.00528572	0.00900441	399.723	433.286	421.851	373.859	361.263	318.928	388.421	310.175	ZNF41
ENSG00000147130	0.478283	7.64938e-15	2.86548e-14	1160.77	1303.76	1273.15	1422.33	934.44	970.886	919.709	877.112	ZMYM3
ENSG00000147133	0.658034	9.51629e-56	1.01984e-54	2875.74	3004.7	2946.31	3098.43	1914.29	1865.84	1959.96	1817.95	TAF1
ENSG00000147140	0.187939	1.24538e-11	4.04437e-11	13970.2	14271.1	14447.4	14467.7	12310.2	12634.5	12669.4	12559.8	NONO
ENSG00000147145	1.06817	5.55976e-19	2.45543e-18	231.281	231.281	247.98	238.1	106.966	136.683	113.847	96.5198	LPAR4
ENSG00000147155	0.106074	0.0935586	0.129919	633.622	622.604	674.582	629.712	606.478	573.853	591.56	606.295	EBP
ENSG00000147162	0.142683	0.000555354	0.00106093	6460.15	6858.41	6441.78	6880.88	5789.29	6477.27	6040.61	5826.8	OGT
ENSG00000147164	-0.126811	0.0296003	0.0451727	1078.73	1055.89	1047.98	951.355	1168.55	1030.55	1129.54	1185.41	SNX12
ENSG00000147166	-0.773739	0.0965566	0.133719	9.60033	2.92761	9.50115	11.4873	11.1003	8.67831	15.6261	21.553	ITGB1BP2
ENSG00000147168	0.0461892	0.508306	0.581849	697.333	768.009	746.79	765.47	727.572	807.083	716.569	634.407	IL2RG
ENSG00000147174	0.481225	0.0388778	0.0583262	53.2382	46.8417	39.9048	44.9048	33.3008	27.1197	32.3684	39.3576	GCNA
ENSG00000147202	0.150269	0.015257	0.024381	696.46	687.987	692.634	685.059	615.56	582.531	649.6	640.967	DIAPH2
ENSG00000147206	0.190623	0.0113633	0.0185258	932.978	1077.36	985.269	1074.58	859.766	1058.75	849.391	799.334	NXF3
ENSG00000147224	-0.782072	9.95636e-65	1.25581e-63	1220.11	1148.6	1164.84	1143.51	1979.88	1960.21	2010.19	2094.39	PRPS1
ENSG00000147251	0.367787	5.75107e-11	1.80383e-10	1092.69	1213.98	1207.6	1170.66	918.294	948.105	917.476	848.063	DOCK11
ENSG00000147257	-0.655938	7.64349e-05	0.000158829	88.1485	55.6245	72.2087	69.9679	101.921	135.599	108.267	106.828	GPC3
ENSG00000147274	0.140662	0.000109847	0.000224838	6362.4	6300.21	6323.01	5866.86	5627.83	5556.29	5523.83	5836.17	RBMX
ENSG00000147316	0.378776	3.64586e-13	1.27013e-12	1122.37	1131.03	1185.74	1143.51	873.893	851.559	886.224	910.847	MCPH1
ENSG00000147324	-0.918796	1.6494e-38	1.25445e-37	337.757	363.999	343.942	334.175	663.997	633.517	678.62	633.47	MFHAS1
ENSG00000147364	1.16516	2.2167e-98	4.58448e-97	1546.53	1552.61	1596.19	1477.68	639.779	739.826	676.388	698.129	FBXO25
ENSG00000147383	-0.0870995	0.115634	0.157589	873.63	850.958	827.55	805.154	876.921	886.272	923.057	883.672	NSDHL
ENSG00000147394	-0.132339	0.0019847	0.00356279	1756.86	1830.73	1741.56	1769.04	1976.86	1989.5	1951.03	1864.8	ZNF185
ENSG00000147400	0.0370251	0.635253	0.702248	480.889	509.403	469.357	421.896	471.257	417.644	454.274	490.096	CETN2
ENSG00000147403	0.123393	8.16376e-05	0.000169227	68481.8	65008.5	63939.9	63497.5	60854.7	58555.8	59240.8	60889	RPL10
ENSG00000147408	0.0671032	0.805399	0.849484	34.9103	38.0589	38.0046	28.196	47.4284	30.3741	17.8584	36.5463	CSGALNACT1
ENSG00000147416	-0.005314	0.90462	0.928927	8641.17	8314.4	8439.87	7872.96	8594.63	7679.22	8212.64	8902.32	ATP6V1B2
ENSG00000147419	-0.107194	0.0182403	0.0287793	1526.45	1611.16	1554.39	1479.77	1685.22	1649.96	1701.01	1614.6	CCDC25
ENSG00000147421	0.744444	4.68265e-25	2.49432e-24	643.222	655.784	658.43	740.407	404.655	390.524	386.188	425.437	HMBOX1
ENSG00000147434	-0.687718	0.0135592	0.0218502	27.0555	22.445	19.9524	21.9303	23.2096	39.0524	41.2976	44.043	CHRNA6
ENSG00000147437	0.317491	0.300053	0.369609	34.0375	17.5656	27.5533	37.5947	19.1732	30.3741	27.9038	16.8675	GNRH1
ENSG00000147439	-0.177479	0.0031238	0.00547863	709.552	808.019	808.548	795.755	852.702	863.492	909.663	901.477	BIN3
ENSG00000147443	0.178504	0.000184429	0.000370333	4556.67	4239.17	4540.6	4076.94	3938.57	3535.33	3854.07	4058.52	DOK2
ENSG00000147454	-0.0762879	0.0522767	0.0765396	2764.9	2684.61	2643.22	2736.06	2761.95	2828.04	2833.91	2990.24	SLC25A37
ENSG00000147457	-0.198895	3.85337e-07	9.62401e-07	2236	2382.1	2280.28	2312.08	2668.1	2702.21	2597.28	2602.29	CHMP7
ENSG00000147459	-0.145211	0.00777029	0.0129716	948.687	901.703	941.564	1017.15	1022.23	1089.13	1033.56	1065.47	DOCK5
ENSG00000147465	0.253042	5.09601e-08	1.35584e-07	1490.67	1485.27	1504.03	1419.2	1222.04	1221.47	1242.28	1265.07	STAR
ENSG00000147471	0.0209907	0.60463	0.674428	2119.05	2214.25	2215.67	2100.08	2178.68	2108.83	2127.38	2109.38	PLPBP
ENSG00000147475	-0.0397564	0.359653	0.431984	1753.37	1875.62	1747.26	1857.81	1829.52	1876.68	1848.35	1877.92	ERLIN2
ENSG00000147488	0.4093	0.280258	0.348362	16.5824	19.5174	13.3016	16.7088	12.1094	10.8479	16.7423	10.3079	ST18
ENSG00000147526	0.0468882	0.248956	0.31378	2253.46	2191.8	2324.93	2297.46	2250.33	2117.51	2198.82	2208.71	TACC1
ENSG00000147533	0.154137	0.00188028	0.00338446	3074.72	3045.69	3203.79	2889.57	2770.02	2470.06	2838.37	2896.53	GOLGA7
ENSG00000147535	1.91401	0	0	3692.64	3571.68	3725.4	3485.87	1007.1	934.003	948.728	951.142	PLPP5
ENSG00000147536	-0.697298	1.52532e-25	8.24533e-25	447.724	470.369	495.01	428.162	778.027	724.639	752.286	731.864	GINS4
ENSG00000147548	0.248461	5.47267e-11	1.71721e-10	3293.79	3461.41	3318.75	3420.08	2858.82	2753.19	2802.66	2937.76	NSD3
ENSG00000147570	0.62444	2.19468e-06	5.19356e-06	166.697	161.994	156.769	144.113	114.03	98.7158	89.2921	105.891	DNAJC5B
ENSG00000147586	-1.127	5.30543e-89	9.65626e-88	577.765	565.028	573.869	519.016	1218	1227.98	1216.6	1225.71	MRPS28
ENSG00000147592	0.0721447	0.184338	0.240179	1256.77	1190.56	1228.5	1148.73	1161.49	1050.08	1186.47	1191.97	LACTB2
ENSG00000147601	0.0256204	0.63073	0.697851	946.069	979.772	1004.27	936.735	955.632	934.003	982.213	928.652	TERF1
ENSG00000147604	-0.0151916	0.660384	0.724178	101345	99614.7	102943	93693.3	101486	96235.9	102200	101887	RPL7
ENSG00000147606	0.697171	0.0382846	0.0574756	25.31	22.445	21.8526	21.9303	13.1185	11.9327	13.3938	17.8046	SLC26A7
ENSG00000147649	0.506693	3.3576e-73	4.82694e-72	9807.17	9690.38	9842.24	9929.18	6910.42	6862.37	6901.16	6962.55	MTDH
ENSG00000147650	0.513549	1.46296e-06	3.50365e-06	314.193	316.181	279.334	318.511	246.224	242.993	191.978	179.92	LRP12
ENSG00000147654	-0.00400609	0.943644	0.958213	989.707	1019.78	907.36	918.982	991.96	923.155	950.961	980.192	EBAG9
ENSG00000147669	-0.785969	1.17716e-62	1.43402e-61	1335.32	1303.76	1323.51	1290.75	2198.86	2231.41	2442.14	2192.78	POLR2K
ENSG00000147677	0.175803	2.01858e-09	5.8655e-09	15818.7	15952.5	15673.1	15970.4	14267.9	14451.6	13719.7	13701.1	EIF3H
ENSG00000147679	-0.424081	2.07649e-16	8.28702e-16	1596.27	1513.57	1587.64	1521.54	2234.18	1883.19	2124.04	2102.82	UTP23
ENSG00000147684	-0.51967	7.33663e-23	3.66473e-22	4891.8	4432.4	4632.76	4048.74	6412.92	6163.77	6229.24	7011.28	NDUFB9
ENSG00000147687	0.0339422	0.571887	0.642676	1329.21	1296.93	1223.75	1157.08	1341.11	1118.42	1211.02	1221.02	TATDN1
ENSG00000147689	1.13411	0.0177183	0.0280191	16.5824	7.80695	13.3016	18.7974	6.05469	7.59352	4.4646	7.49669	FAM83A
ENSG00000147789	0.0836939	0.112378	0.153657	1177.35	1203.25	1200.95	1088.16	1099.93	1062.01	1155.22	1092.64	ZNF7
ENSG00000147804	-1.41875	7.35591e-145	2.47757e-143	624.021	657.736	655.579	671.483	1718.52	1869.09	1742.31	1643.65	SLC39A4
ENSG00000147813	-0.159264	0.000348317	0.000677836	2151.35	2028.83	2144.41	1987.3	2275.55	2329.04	2236.77	2441.11	NAPRT
ENSG00000147852	0.254876	2.87757e-06	6.75955e-06	934.723	942.689	907.36	971.197	788.118	786.472	785.77	786.215	VLDLR
ENSG00000147853	-0.536984	1.76808e-13	6.24614e-13	402.341	388.396	403.799	370.726	566.113	553.242	616.115	539.761	AK3
ENSG00000147854	0.497706	4.69699e-35	3.29434e-34	3227.46	3218.42	3168.63	2971.03	2228.13	2273.72	2224.49	2191.84	UHRF2
ENSG00000147862	0.264789	0.396609	0.470655	20.0734	17.5656	31.3538	33.4175	21.1914	26.0349	20.0907	17.8046	NFIB
ENSG00000147872	1.4635	1.75121e-79	2.79846e-78	688.605	648.953	644.178	648.509	253.288	225.636	236.624	238.02	PLIN2
ENSG00000147874	-0.283474	1.17493e-08	3.27021e-08	1200.04	1151.53	1106.88	1093.38	1424.87	1345.14	1376.21	1396.26	HAUS6
ENSG00000147883	0.982983	3.52275e-16	1.39247e-15	209.462	228.353	209.975	199.461	105.957	118.242	104.918	100.268	CDKN2B
ENSG00000147889	-0.095835	0.0245285	0.0379428	2551.94	2425.03	2461.75	2322.52	2647.92	2519.96	2551.52	2712.86	CDKN2A
ENSG00000147894	-0.0879162	0.331265	0.402619	290.628	283.978	296.436	263.163	276.497	293.978	332.613	304.553	C9orf72
ENSG00000147905	0.573418	6.46768e-29	3.87328e-28	1589.29	1695.08	1693.1	1633.28	1160.48	1128.18	1136.24	1020.49	ZCCHC7
ENSG00000147912	-0.263691	0.110271	0.151033	71.5661	63.4315	89.3108	79.3666	99.9023	79.1896	87.0598	97.4569	FBXO10
ENSG00000147955	-1.35103	1.18892e-194	5.9349e-193	1097.93	1050.03	1049.88	988.95	2739.75	2632.78	2611.79	2703.49	SIGMAR1
ENSG00000147996	-1.46978	3.28141e-46	2.94596e-45	260.082	185.415	207.125	180.664	565.104	529.377	556.959	662.52	CBWD5
ENSG00000148019	-0.929366	1.49407e-19	6.74223e-19	144.878	145.404	165.32	166.043	287.598	279.875	298.012	315.798	CEP78
ENSG00000148057	-0.145968	0.645615	0.711137	27.9282	19.5174	17.1021	17.7531	30.2734	19.5262	18.9746	22.4901	IDNK
ENSG00000148090	0.755013	9.71034e-10	2.86561e-09	230.408	197.125	205.225	207.815	117.057	154.04	116.08	112.45	AUH
ENSG00000148110	-0.520118	7.11498e-19	3.12875e-18	1582.31	1595.55	1508.78	1513.19	2498.57	2274.8	2126.27	1994.12	MFSD14B
ENSG00000148120	0.111816	0.471151	0.545965	102.985	101.49	130.166	89.8096	85.7747	101.97	91.5244	113.387	C9orf3
ENSG00000148153	0.0635536	0.19255	0.249774	1368.48	1305.71	1360.56	1310.59	1301.76	1206.28	1285.81	1320.35	INIP
ENSG00000148154	-0.0496473	0.348478	0.42044	4213.67	4061.57	3898.32	3539.13	4256.45	3729.5	4252.54	4029.47	UGCG
ENSG00000148158	0.167424	0.00569626	0.00967045	907.668	940.737	935.863	1028.63	788.118	904.714	872.83	829.321	SNX30
ENSG00000148175	-1.27037	6.27476e-165	2.45935e-163	1076.11	1025.64	1062.23	982.684	2569.21	2415.82	2465.58	2557.31	STOM
ENSG00000148180	-0.51271	4.07115e-19	1.80737e-18	1028.98	899.751	966.267	913.761	1452.12	1273.54	1346.08	1365.33	GSN
ENSG00000148187	0.0658389	0.250441	0.315407	908.54	841.199	957.716	914.805	882.975	879.764	831.533	865.867	MRRF
ENSG00000148200	-0.87136	1.06213e-05	2.38214e-05	34.0375	49.7693	38.9547	46.9934	78.7109	73.7656	65.8529	89.9602	NR6A1
ENSG00000148218	0.700931	1.5786e-50	1.536e-49	1699.26	1700.94	1755.81	1641.64	1038.38	1066.35	1041.37	1037.35	ALAD
ENSG00000148225	1.68635	5.30745e-25	2.81832e-24	144.878	143.453	135.866	144.113	44.401	44.4763	45.7622	42.1689	WDR31
ENSG00000148229	-0.218342	1.68806e-07	4.33397e-07	3658.6	3529.72	3429.91	3426.34	4110.12	3955.14	3914.34	4356.51	POLE3
ENSG00000148248	0.4741	1.37722e-59	1.58453e-58	15165.9	15750.5	15542.9	15500.5	11056.9	11510.7	11058.8	10980.8	SURF4
ENSG00000148288	-0.925639	7.16146e-30	4.38997e-29	335.139	326.916	340.141	351.928	646.842	717.045	548.03	657.834	GBGT1
ENSG00000148290	0.395225	1.43361e-13	5.07625e-13	2148.73	2014.19	2110.21	1849.45	1463.22	1634.78	1498.99	1582.74	SURF1
ENSG00000148291	-0.581161	1.81353e-14	6.68727e-14	322.047	317.157	341.091	314.334	469.238	492.494	498.92	477.914	SURF2
ENSG00000148296	-0.605735	4.68219e-37	3.45472e-36	2311.06	2172.28	2215.67	2172.14	3370.44	3162.16	3281.48	3682.75	SURF6
ENSG00000148297	-0.240532	6.71733e-06	1.53143e-05	1020.25	1046.13	969.117	956.577	1129.2	1152.05	1233.35	1204.16	MED22
ENSG00000148300	-0.80507	7.80832e-81	1.26493e-79	1785.66	1739.97	1758.66	1712.65	3194.86	2890.96	3049.32	3090.51	REXO4
ENSG00000148303	-0.0516674	0.0725583	0.103236	63542	62165.8	60714.2	59836.2	64515.7	64269.4	62184.1	64271	RPL7A
ENSG00000148308	-0.151983	0.00143919	0.00262597	1525.58	1584.81	1582.89	1422.33	1725.59	1745.42	1646.32	1680.19	GTF3C5
ENSG00000148331	-0.0804437	0.194274	0.251776	772.39	872.427	777.194	737.274	806.283	864.577	852.739	819.013	ASB6
ENSG00000148334	-0.593896	4.82785e-39	3.72542e-38	1253.28	1233.5	1281.7	1242.71	1884.02	1945.03	1802.58	1930.4	PTGES2
ENSG00000148335	-0.484607	4.34258e-13	1.50736e-12	628.385	563.076	567.219	520.06	827.474	751.759	820.371	793.712	NTMT1
ENSG00000148337	0.39091	7.10801e-21	3.36204e-20	3597.51	3884.93	3758.65	3875.39	2809.38	3063.44	2793.73	2859.99	CIZ1
ENSG00000148339	0.966466	3.93944e-22	1.92758e-21	343.866	373.758	359.143	318.511	176.595	178.99	156.261	200.536	SLC25A25
ENSG00000148341	-0.190529	0.000318445	0.00062239	1015.89	994.41	933.013	943.001	1128.19	1101.06	1068.16	1137.62	SH3GLB2
ENSG00000148343	0.777901	1.16268e-50	1.13418e-49	1780.42	1865.86	1826.12	1708.47	1025.26	1126.01	977.748	1058.91	MIGA2
ENSG00000148356	0.172846	0.0183925	0.0289965	555.946	543.559	606.173	644.332	503.548	557.581	487.758	533.202	LRSAM1
ENSG00000148358	0.966989	1.20064e-119	3.19441e-118	2857.41	2790.01	2781.94	2862.42	1487.43	1424.33	1385.14	1475.91	GPR107
ENSG00000148362	-0.644299	3.94419e-29	2.37597e-28	762.79	738.733	721.137	710.122	1092.87	1232.32	1100.53	1161.05	PAXX
ENSG00000148384	-0.581411	3.38272e-17	1.39693e-16	439.87	477.2	434.202	419.808	632.715	702.943	656.297	659.708	INPP5E
ENSG00000148396	0.926066	4.31506e-75	6.36461e-74	6680.08	7370.74	6971.94	7996.19	3729.69	4049.52	3844.02	3649.01	SEC16A
ENSG00000148399	0.228073	0.000178278	0.000358404	860.539	897.799	855.103	937.779	696.289	807.083	771.26	757.165	DPH7
ENSG00000148400	0.0826606	0.118119	0.160633	2221.17	2495.3	2399.99	2699.51	2323.99	2428.84	2256.86	2254.63	NOTCH1
ENSG00000148411	0.510168	4.03943e-12	1.33992e-11	491.362	532.824	526.364	552.434	369.336	365.574	362.749	376.709	NACC2
ENSG00000148426	-0.756562	3.31184e-06	7.74397e-06	61.9658	71.2384	58.9071	65.7908	126.139	113.903	93.7567	101.205	PROSER2
ENSG00000148429	-0.330017	0.102105	0.140754	39.2741	67.3349	68.4083	45.9491	64.5833	79.1896	70.3175	63.7218	USP6NL
ENSG00000148444	0.19266	0.0119044	0.019338	445.979	417.672	424.701	414.586	386.491	388.354	351.588	364.526	COMMD3
ENSG00000148450	-0.334094	0.0232027	0.0360083	89.0212	77.0936	84.5602	102.341	109.993	108.479	109.383	116.199	MSRB2
ENSG00000148459	-1.31892	1.63208e-24	8.57445e-24	96.8761	81.973	73.1588	85.6324	204.85	202.855	207.604	227.712	PDSS1
ENSG00000148468	0.120636	0.793533	0.840072	13.0914	11.7104	6.6508	20.886	8.07292	5.42394	13.3938	20.6159	FAM171A1
ENSG00000148481	0.148739	0.199499	0.257901	178.042	161.994	160.569	175.442	150.358	156.21	162.958	141.5	MINDY3
ENSG00000148484	-0.498513	1.61591e-12	5.46302e-12	514.054	494.765	549.166	507.529	740.69	662.806	809.21	707.5	RSU1
ENSG00000148488	0.639136	0.00481974	0.00825372	44.5106	78.0695	59.8572	64.7465	49.4466	32.5437	44.646	31.8609	ST8SIA6
ENSG00000148498	0.172207	0.746162	0.799883	3.49103	10.7346	4.75057	26.1074	9.08203	10.8479	11.1615	8.43377	PARD3
ENSG00000148516	-0.240042	0.417246	0.491491	25.31	23.4208	20.9025	43.8605	23.2096	36.8828	26.7876	45.9172	ZEB1
ENSG00000148572	0.523661	8.56195e-42	7.02419e-41	4383.86	4511.44	4540.6	4529.12	3168.62	3302.1	2992.4	3033.35	NRBF2
ENSG00000148606	0.100024	0.07223	0.102817	1321.35	1476.49	1406.17	1493.35	1234.15	1434.09	1307.01	1338.16	POLR3A
ENSG00000148634	0.0466442	0.338411	0.410005	1295.17	1274.48	1219	1235.4	1242.22	1184.59	1248.97	1191.04	HERC4
ENSG00000148655	-0.147361	0.198628	0.256941	209.462	252.75	247.03	221.391	219.987	284.215	306.942	222.089	LRMDA
ENSG00000148660	0.582373	8.88529e-25	4.69542e-24	1332.7	1322.3	1404.27	1512.14	884.993	980.649	908.547	944.583	CAMK2G
ENSG00000148672	-0.452072	1.56026e-38	1.18724e-37	4756.53	4541.69	4673.62	4432	6290.82	6182.21	6494.88	6218.5	GLUD1
ENSG00000148680	0.419408	0.000454052	0.000875265	180.661	207.86	190.023	223.48	152.376	162.718	159.61	125.57	HTR7
ENSG00000148688	-0.43132	8.36997e-13	2.86765e-12	745.335	737.757	685.983	681.926	909.212	1013.19	1000.07	927.715	RPP30
ENSG00000148690	0.0951277	0.286418	0.355056	361.322	344.482	307.837	299.713	304.753	289.639	327.032	310.175	FRA10AC1
ENSG00000148700	0.992019	9.25358e-44	7.93127e-43	757.553	716.288	823.75	749.806	415.755	367.743	368.33	379.52	ADD3
ENSG00000148719	0.0803362	0.0843797	0.118374	1583.18	1749.73	1693.1	1661.48	1580.27	1575.11	1532.48	1632.4	DNAJB12
ENSG00000148730	0.379133	9.31154e-21	4.38266e-20	4545.32	4828.6	4758.18	4797.5	3749.87	3674.18	3750.27	3383.82	EIF4EBP2
ENSG00000148737	0.659736	0.0496393	0.072992	29.6737	16.5898	24.703	26.1074	15.1367	15.187	11.1615	19.6788	TCF7L2
ENSG00000148773	-0.146545	0.00442883	0.00761237	3573.07	3931.78	3985.73	4461.24	4362.4	4511.64	4359.69	4415.55	MKI67
ENSG00000148803	-0.874817	1.53987e-28	9.08332e-28	317.684	311.302	298.336	268.385	564.095	522.868	529.056	578.182	FUOM
ENSG00000148814	0.0726766	0.446684	0.521571	246.99	236.16	251.78	264.207	245.215	241.908	218.766	242.705	LRRC27
ENSG00000148824	-0.398393	2.19091e-05	4.79037e-05	233.026	227.377	266.982	277.783	321.908	337.369	308.058	354.218	MTG1
ENSG00000148832	0.602043	0.000247144	0.000489085	116.077	145.404	115.914	104.43	69.6289	64.0025	82.5952	100.268	PAOX
ENSG00000148834	-0.776215	1.84458e-91	3.48989e-90	1879.92	1881.47	1817.57	1946.57	3204.95	3216.4	3232.37	3231.07	GSTO1
ENSG00000148835	-0.191463	0.00134968	0.00247089	645.84	658.711	647.978	661.04	758.854	753.928	704.291	764.662	TAF5
ENSG00000148840	-0.725265	6.65769e-44	5.71912e-43	1088.33	1159.33	1168.64	1283.44	1942.55	2023.13	1932.06	1865.74	PPRC1
ENSG00000148841	-0.097958	0.220077	0.281267	378.777	446.948	376.245	398.922	422.819	406.796	458.738	424.5	ITPRIP
ENSG00000148842	1.51907	3.94394e-78	6.09898e-77	581.256	587.473	620.425	619.269	198.796	209.364	214.301	217.404	CNNM2
ENSG00000148843	-0.752381	9.97579e-92	1.89676e-90	2729.11	2877.84	2798.09	2984.6	4734.77	4760.05	4827.35	4854.1	PDCD11
ENSG00000148908	0.167646	0.000266953	0.000526519	1641.66	1744.85	1696.91	1619.71	1548.99	1469.89	1446.53	1500.27	RGS10
ENSG00000148925	-0.0306576	0.60703	0.676877	702.57	727.998	708.786	695.502	720.508	711.621	766.796	699.066	BTBD10
ENSG00000148926	0.0415457	0.920819	0.941523	11.3458	18.5415	14.2517	35.5061	6.05469	22.7806	16.7423	30.9238	ADM
ENSG00000148943	0.151374	0.0144748	0.0232157	678.132	647.977	683.133	684.015	618.587	605.312	620.58	581.93	LIN7C
ENSG00000148950	-0.284786	0.0150381	0.0240613	169.315	169.801	194.774	137.847	213.932	182.244	214.301	208.97	IMMP1L
ENSG00000148985	-0.104175	0.327967	0.399308	271.428	207.86	238.479	223.48	232.096	291.808	242.205	248.328	PGAP2
ENSG00000149016	0.196002	0.00420639	0.00725281	587.366	552.342	553.917	527.37	498.503	474.053	494.455	474.165	TUT1
ENSG00000149084	-0.207515	0.000326684	0.000637519	871.885	843.151	937.763	925.248	1068.65	953.529	1058.11	1048.6	HSD17B12
ENSG00000149089	0.0135754	0.861456	0.894068	535.873	478.176	550.117	434.428	483.366	506.596	497.803	495.718	APIP
ENSG00000149091	0.171615	2.20878e-05	4.82669e-05	6970.71	7496.62	7129.66	7609.8	6227.25	6903.59	6433.5	6365.62	DGKZ
ENSG00000149100	-0.0514995	0.107028	0.147011	5764.56	5724.45	5889.76	5536.87	5922.49	5979.35	5969.18	5883.03	EIF3M
ENSG00000149115	-1.03931	6.47277e-62	7.76783e-61	516.672	484.031	507.361	560.788	1125.16	1009.94	1062.58	1050.47	TNKS1BP1
ENSG00000149124	0.147373	0.895913	0.921839	22.6917	34.1554	1.90023	2.0886	22.2005	24.9501	2.2323	5.62252	GLYAT
ENSG00000149131	-0.558579	0.686725	0.748138	76.8026	32.2037	1.90023	1.0443	97.8841	53.1546	5.58076	8.43377	SERPING1
ENSG00000149136	-0.652184	2.12901e-83	3.5658e-82	4605.54	4648.06	4560.55	4898.8	7328.19	7437.31	7438.03	7200.57	SSRP1
ENSG00000149150	-0.536537	6.45838e-18	2.74701e-17	980.106	1083.21	1042.28	1169.61	1616.6	1657.56	1526.89	1397.2	SLC43A1
ENSG00000149177	0.0212864	0.787376	0.835055	452.961	489.886	562.468	504.396	499.512	542.394	475.48	462.92	PTPRJ
ENSG00000149179	0.0679953	0.444193	0.519036	312.447	307.399	277.434	328.954	286.589	312.419	286.851	283.937	C11orf49
ENSG00000149182	0.299263	1.22576e-18	5.34266e-18	4447.57	4476.31	4471.24	4289.98	3575.29	3559.19	3673.25	3568.42	ARFGAP2
ENSG00000149187	0.218662	1.71813e-07	4.40824e-07	1820.57	1859.03	1835.62	1834.83	1599.45	1581.62	1546.99	1586.49	CELF1
ENSG00000149196	-0.247362	0.000103815	0.000213095	616.167	664.567	615.674	573.319	753.809	697.519	744.473	736.549	HIKESHI
ENSG00000149212	0.263031	0.00994801	0.0163506	267.936	254.702	245.13	244.366	185.677	201.771	218.766	237.083	SESN3
ENSG00000149218	-2.80279	5.94764e-177	2.5968e-175	107.349	100.514	113.064	103.385	745.736	786.472	781.306	653.149	ENDOD1
ENSG00000149231	0.150169	0.0155383	0.0247943	752.317	700.674	727.788	696.547	653.906	636.771	617.232	684.073	CCDC82
ENSG00000149243	0.318383	0.000831997	0.00155796	294.992	271.292	266.982	269.429	204.85	232.145	227.695	221.152	KLHL35
ENSG00000149257	-0.00939523	0.852956	0.887289	1178.22	1223.74	1185.74	1113.22	1196.81	1141.2	1170.84	1221.96	SERPINH1
ENSG00000149260	0.599553	0.0280164	0.0429223	47.1289	40.0106	48.4559	29.2403	17.1549	35.798	22.323	33.7351	CAPN5
ENSG00000149262	0.2282	3.15413e-05	6.79751e-05	1020.25	1092.97	1043.23	1078.76	852.702	938.342	885.108	937.086	INTS4
ENSG00000149269	-0.673231	4.52618e-35	3.18036e-34	1158.15	1112.49	1168.64	1222.87	1755.86	1980.82	1962.19	1739.23	PAK1
ENSG00000149273	0.00269666	0.92625	0.944883	98856.3	97026.7	97347.8	92007.9	96364.4	94631.5	97230.2	96300.6	RPS3
ENSG00000149289	0.0953458	0.687612	0.748998	41.8923	34.1554	41.8051	56.3921	49.4466	37.9676	45.7622	29.9867	ZC3H12C
ENSG00000149292	-0.0285895	0.877927	0.907414	54.9837	64.4073	55.1067	66.8351	57.5195	69.4265	55.8076	62.7848	TTC12
ENSG00000149308	-0.0216457	0.780951	0.830251	432.015	434.262	400.948	404.143	454.102	384.015	443.112	416.066	NPAT
ENSG00000149311	0.882133	1.73479e-62	2.10663e-61	2593.83	2789.03	2688.83	3089.03	1476.33	1466.63	1548.1	1560.25	ATM
ENSG00000149313	-0.396038	3.00307e-16	1.18982e-15	1065.64	1000.27	1028.97	1048.47	1383.5	1336.46	1378.45	1355.03	AASDHPPT
ENSG00000149328	-1.27967	1.11046e-32	7.31948e-32	140.514	145.404	174.821	151.423	321.908	359.065	424.137	381.394	GLB1L2
ENSG00000149346	0.785871	2.12863e-16	8.49069e-16	364.813	335.699	367.694	325.821	217.969	185.499	187.513	216.467	SLX4IP
ENSG00000149357	-0.386082	3.26913e-15	1.24454e-14	1407.76	1397.44	1435.62	1357.59	1778.06	1987.33	1781.38	1773.9	LAMTOR1
ENSG00000149418	-0.699826	7.51956e-24	3.88135e-23	374.413	404.01	422.801	417.719	679.134	671.484	636.206	640.03	ST14
ENSG00000149428	2.61732	0	0	28962.4	30288	30022.7	29826.2	4890.17	4796.94	4918.88	4804.44	HYOU1
ENSG00000149474	-0.159932	0.0583372	0.0846206	354.339	335.699	387.647	409.365	379.427	412.22	454.274	415.129	KAT14
ENSG00000149476	-0.0261167	0.616986	0.685863	995.816	978.796	991.92	994.171	1036.36	970.886	978.865	1043.91	TKFC
ENSG00000149480	-0.188636	1.91825e-09	5.58034e-09	5352.62	5240.42	5290.24	5189.12	6008.27	6045.53	5851.98	6109.8	MTA2
ENSG00000149483	0.0923683	0.0927463	0.128891	1022.87	979.772	1036.58	1075.63	910.221	1011.02	985.561	953.953	TMEM138
ENSG00000149485	1.36319	3.70379e-220	2.17473e-218	3501.5	3642.92	3740.6	3764.69	1371.39	1424.33	1404.12	1490.9	FADS1
ENSG00000149489	0.374347	0.00899319	0.0148899	163.206	147.356	152.018	119.05	114.03	93.2918	104.918	135.877	ROM1
ENSG00000149499	0.0690577	0.0768762	0.108985	3140.18	3071.06	3281.7	3095.3	2906.25	3118.77	2963.38	3013.67	EML3
ENSG00000149503	-0.369848	1.26718e-14	4.70664e-14	1302.15	1421.84	1382.42	1462.02	1808.33	1772.54	1745.66	1860.12	INCENP
ENSG00000149516	-0.463171	1.93542e-15	7.44112e-15	741.844	685.06	775.294	740.407	986.914	1076.11	1004.54	991.437	MS4A3
ENSG00000149527	-0.2705	0.461081	0.535836	10.4731	21.4691	15.2018	13.5759	14.1276	22.7806	13.3938	22.4901	PLCH2
ENSG00000149531	-0.165492	0.120173	0.163151	266.191	231.281	259.381	239.144	321.908	229.975	306.942	259.573	FRG1BP
ENSG00000149532	0.129234	0.00147672	0.0026903	2973.48	3033	2990.01	3015.93	2622.69	2918.08	2774.75	2671.63	CPSF7
ENSG00000149541	-0.698254	9.8496e-39	7.53595e-38	774.136	770.936	789.545	817.685	1222.04	1327.78	1320.41	1245.39	B3GAT3
ENSG00000149547	-0.875959	9.60182e-84	1.62057e-82	1377.21	1368.17	1269.35	1305.37	2477.38	2394.13	2364.01	2527.32	EI24
ENSG00000149548	-0.128593	0.268427	0.335206	185.897	165.898	186.223	143.069	182.65	184.414	204.256	176.172	CCDC15
ENSG00000149554	-0.773393	8.42509e-34	5.75377e-33	618.785	654.808	674.582	616.136	1083.79	1213.88	1010.12	1075.77	CHEK1
ENSG00000149557	0.216111	0.138912	0.18607	123.932	150.284	154.869	114.873	104.948	111.733	147.332	105.891	FEZ1
ENSG00000149564	-0.185073	0.563881	0.635589	21.8189	20.4932	17.1021	19.8417	17.1549	22.7806	17.8584	31.8609	ESAM
ENSG00000149573	0.0665759	0.819027	0.86017	27.9282	17.5656	35.1543	31.3289	25.2279	19.5262	29.0199	32.798	MPZL2
ENSG00000149577	0.206863	3.47315e-05	7.45462e-05	1369.36	1404.28	1386.22	1471.42	1211.95	1299.58	1184.24	1182.6	SIDT2
ENSG00000149591	0.483231	2.22898e-08	6.07814e-08	384.886	356.192	361.994	351.928	278.516	262.519	243.321	256.762	TAGLN
ENSG00000149600	-0.288482	1.17789e-08	3.27747e-08	1482.81	1475.51	1471.73	1293.88	1775.03	1685.76	1745.66	1787.96	COMMD7
ENSG00000149634	-0.342299	0.394277	0.468142	13.9641	8.78282	13.3016	10.443	18.1641	14.1023	17.8584	9.37086	SPATA25
ENSG00000149635	-2.09395	7.70479e-05	0.000159994	5.23654	6.83108	0	4.17719	18.1641	16.2718	11.1615	23.4271	OCSTAMP
ENSG00000149636	0.0606588	0.340221	0.411644	753.19	701.65	684.083	729.964	735.645	689.926	636.206	687.821	DSN1
ENSG00000149639	-0.039233	0.532294	0.60497	1165.13	1307.66	1173.39	1451.57	1275.52	1354.9	1315.94	1287.56	SOGA1
ENSG00000149657	-0.175537	0.000404365	0.000782238	1376.34	1415.99	1381.47	1287.62	1618.62	1580.54	1491.18	1480.6	LSM14B
ENSG00000149658	0.129636	0.00489282	0.00837139	1789.15	1799.5	1790.97	1796.19	1687.24	1729.15	1605.03	1540.57	YTHDF1
ENSG00000149679	0.060058	0.637792	0.704445	184.152	257.629	184.322	236.011	202.832	250.586	194.21	178.983	CABLES2
ENSG00000149716	-0.114299	0.0914755	0.127292	550.71	560.149	604.273	642.243	659.961	650.873	630.625	608.169	ORAOV1
ENSG00000149743	0.570629	3.37113e-14	1.22947e-13	691.224	591.376	738.239	666.262	447.038	475.137	425.254	461.983	TRPT1
ENSG00000149761	0.693642	2.07837e-32	1.35999e-31	1371.1	1278.39	1265.55	1162.3	768.945	783.217	820.371	771.222	NUDT22
ENSG00000149781	0.0882667	0.0240292	0.0372268	6618.99	7245.83	6879.78	7077.21	6327.15	6866.71	6318.53	6653.31	FERMT3
ENSG00000149782	0.516392	2.09241e-21	1.00332e-20	1257.64	1175.92	1229.45	1279.26	814.355	859.153	869.482	910.847	PLCB3
ENSG00000149792	0.397348	2.83442e-17	1.17494e-16	1702.75	1751.68	1669.35	1748.15	1374.41	1302.83	1296.97	1243.51	MRPL49
ENSG00000149798	0.605955	0.00763955	0.0127617	42.7651	52.6969	71.2586	62.6579	38.3464	43.3915	27.9038	40.2947	CDC42EP2
ENSG00000149806	-0.171684	2.33095e-08	6.34717e-08	14730.4	14207.7	14489.3	13962.3	16397.1	15589.5	16436.4	16223.8	FAU
ENSG00000149809	0.477632	1.01793e-14	3.79555e-14	919.886	874.378	963.416	840.66	656.934	651.958	613.883	661.583	TM7SF2
ENSG00000149823	0.680074	3.60171e-70	4.95923e-69	3964.94	4265.52	4114	4283.71	2614.62	2563.36	2641.93	2556.37	VPS51
ENSG00000149922	0.371148	0.03912	0.0586723	75.9299	85.8764	62.7076	80.4109	54.4922	56.409	65.8529	59.0364	TBX6
ENSG00000149923	-0.0689168	0.159572	0.210852	4017.3	3861.51	4115.9	3710.39	4210.03	3852.08	3919.92	4487.7	PPP4C
ENSG00000149925	-0.314687	1.1195e-14	4.17024e-14	36516.2	38916.7	39068.7	41047.2	47114.6	51827.9	47850.5	46665.9	ALDOA
ENSG00000149926	0.335308	0.47588	0.550487	11.3458	6.83108	13.3016	14.6202	12.1094	8.67831	12.2777	3.74834	FAM57B
ENSG00000149927	-0.32865	0.00535308	0.00911511	134.405	172.729	157.719	160.822	169.531	206.11	198.675	209.907	DOC2A
ENSG00000149929	-0.262994	2.59361e-05	5.63308e-05	1303.9	1182.75	1224.7	1100.69	1490.46	1334.29	1361.7	1587.42	HIRIP3
ENSG00000149930	0.160959	5.91751e-05	0.000124108	2366.04	2403.56	2369.59	2266.13	2061.62	2103.41	2090.55	2157.17	TAOK2
ENSG00000149932	-0.220168	3.02271e-07	7.61515e-07	1658.24	1777.06	1718.76	1726.22	2013.18	2070.86	1968.89	1960.38	TMEM219
ENSG00000149948	0.0813733	0.785099	0.833332	34.9103	33.1795	24.703	64.7465	26.237	27.1197	37.9491	56.2252	HMGA2
ENSG00000149970	-1.04731	4.43856e-05	9.41336e-05	19.2007	21.4691	27.5533	24.0188	49.4466	53.1546	34.6007	52.4768	CNKSR2
ENSG00000150076	1.45156	0.000549951	0.0010514	20.0734	27.3243	15.2018	30.2846	15.1367	3.25437	6.69691	8.43377	NA
ENSG00000150093	-0.0022731	0.951989	0.965009	3084.32	3053.49	3001.41	3168.4	3017.25	3076.46	3207.82	3027.72	ITGB1
ENSG00000150316	-0.372222	3.63865e-17	1.5006e-16	1386.81	1431.6	1494.53	1387.87	1839.62	1851.73	1840.53	1847	CWC15
ENSG00000150337	-0.528896	8.01903e-24	4.13498e-23	1038.58	973.917	936.813	989.994	1409.73	1367.92	1510.15	1400.01	FCGR1A
ENSG00000150401	0.630128	8.54029e-19	3.7437e-18	630.131	647.977	666.981	600.471	433.919	431.746	386.188	393.576	DCUN1D2
ENSG00000150403	1.04956	2.86867e-78	4.44964e-77	1769.08	1664.83	1547.74	1600.91	779.036	760.437	802.513	837.755	TMCO3
ENSG00000150433	0.074914	0.336085	0.407573	447.724	425.479	437.053	469.934	466.211	381.846	417.441	422.626	TMEM218
ENSG00000150455	0.467831	0.0160508	0.0255668	59.3475	72.2143	59.8572	65.7908	47.4284	43.3915	47.9945	46.8543	TIRAP
ENSG00000150456	-1.1466	4.41088e-30	2.71691e-29	151.86	148.332	152.968	151.423	365.299	303.741	338.194	330.791	EEF1AKMT1
ENSG00000150457	0.686956	5.96325e-20	2.72309e-19	592.602	615.773	619.475	550.345	382.454	363.404	335.961	393.576	LATS2
ENSG00000150459	-0.477373	3.65282e-25	1.95119e-24	5158	4942.78	4932.05	4537.47	6866.02	6444.73	6604.27	7331.76	SAP18
ENSG00000150471	-0.0289244	0.815384	0.857048	143.132	132.718	128.266	145.157	151.367	137.768	136.17	134.94	ADGRL3
ENSG00000150477	0.403212	0.013197	0.0213068	122.186	92.7075	105.463	95.0311	92.8385	78.1048	62.5045	80.5894	KIAA1328
ENSG00000150527	0.883072	1.30505e-16	5.27146e-16	325.538	304.471	334.44	266.296	172.559	146.446	165.19	182.732	CTAGE5
ENSG00000150540	0.547693	1.72498e-21	8.29214e-21	1072.62	966.11	1041.33	993.127	694.271	711.621	705.408	678.45	HNMT
ENSG00000150593	0.839852	9.80553e-68	1.30216e-66	5141.41	4731.01	5034.66	4707.69	2847.72	2474.4	2747.96	2886.22	PDCD4
ENSG00000150630	0.287986	0.486288	0.560708	10.4731	8.78282	19.9524	25.0631	17.1549	8.67831	11.1615	14.9934	VEGFC
ENSG00000150636	0.491885	0.0631797	0.0910074	34.9103	35.1313	36.1044	50.1263	35.319	23.8653	18.9746	31.8609	CCDC102B
ENSG00000150681	-0.437409	0.0955442	0.132484	30.5465	24.3967	22.8028	24.0188	39.3555	32.5437	33.4845	32.798	RGS18
ENSG00000150687	0.0248524	0.92333	0.943147	115.204	117.104	124.465	211.992	130.176	109.564	141.751	176.172	PRSS23
ENSG00000150712	-0.0673777	0.30237	0.372104	602.203	568.931	579.57	626.579	645.833	586.871	611.651	643.778	MTMR12
ENSG00000150753	-1.26769	0	0	3643.76	3641.94	3646.54	3498.4	8735.9	8645.77	8704.86	8667.11	CCT5
ENSG00000150756	-0.465028	1.19381e-05	2.66654e-05	247.863	204.932	247.03	176.486	325.944	297.232	303.593	286.748	FAM173B
ENSG00000150760	-1.0629	0.000129892	0.000264144	16.5824	23.4208	20.9025	20.886	51.4648	45.5611	26.7876	45.9172	DOCK1
ENSG00000150764	0.124912	0.174064	0.22815	282.773	295.688	275.533	296.581	263.379	240.823	258.947	289.56	DIXDC1
ENSG00000150768	-0.377169	3.08583e-17	1.27605e-16	1439.18	1431.6	1510.68	1433.82	1841.63	1837.63	1953.26	1921.03	DLAT
ENSG00000150776	0.279325	1.63575e-06	3.90343e-06	1505.51	1386.71	1359.61	1305.37	1256.35	1092.38	1091.6	1139.5	NKAPD1
ENSG00000150779	-1.24537	4.6945e-131	1.44464e-129	891.958	864.62	933.963	795.755	2056.58	2026.39	2125.15	2066.27	TIMM8B
ENSG00000150782	0.58328	4.10607e-07	1.02285e-06	212.953	196.15	218.526	191.106	145.313	126.92	129.474	144.311	IL18
ENSG00000150787	-0.138664	0.0933876	0.129693	342.994	308.375	310.688	308.068	350.163	356.895	338.194	354.218	PTS
ENSG00000150867	0.0279665	0.626219	0.694076	932.978	973.917	971.968	905.406	1001.04	892.781	879.527	936.149	PIP4K2A
ENSG00000150938	0.054269	0.855816	0.88953	33.1648	23.4208	24.703	44.9048	27.2461	26.0349	20.0907	46.8543	CRIM1
ENSG00000150961	2.47746	0	0	8298.18	8799.41	8228.94	8513.12	1543.95	1534.98	1485.6	1510.58	SEC24D
ENSG00000150967	0.477694	0.0042525	0.00732489	86.403	91.7317	96.9117	102.341	62.5651	73.7656	54.6914	78.7152	ABCB9
ENSG00000150977	0.234326	5.00383e-08	1.33178e-07	3196.04	3002.75	3097.37	2901.06	2619.66	2495.01	2535.9	2717.55	RILPL2
ENSG00000150990	-0.979204	2.4864e-122	6.878e-121	1738.53	1725.34	1718.76	1847.36	3372.46	3602.58	3373.01	3504.7	DHX37
ENSG00000150991	0.00435284	0.927337	0.945727	13621.1	14847.8	15368.1	14720.4	14702.8	15093.7	15452	13137	UBC
ENSG00000150995	-0.139225	0.00216158	0.00386357	3385.43	3696.59	3607.59	3993.39	3979.95	4049.52	4155.43	3979.8	ITPR1
ENSG00000151006	0.358076	0.00389814	0.0067494	198.116	155.163	184.322	176.486	160.449	123.666	138.403	134.94	PRSS53
ENSG00000151012	1.51751	2.44467e-122	6.77478e-121	1567.47	1427.7	1438.47	1395.18	551.986	457.781	542.449	485.41	SLC7A11
ENSG00000151014	-0.0779687	0.361393	0.433836	298.483	307.399	318.288	321.644	308.789	312.419	354.936	338.288	NOCT
ENSG00000151062	0.26772	1.057e-12	3.60689e-12	3283.31	3343.33	3389.06	3255.08	2657	2829.13	2816.05	2725.05	CACNA2D4
ENSG00000151065	0.43498	1.27583e-06	3.07085e-06	333.393	318.133	317.338	307.024	228.06	231.06	234.392	250.202	DCP1B
ENSG00000151092	0.235054	1.09099e-06	2.64298e-06	1790.9	1718.5	1796.67	1641.64	1473.31	1399.38	1543.64	1489.97	NGLY1
ENSG00000151093	0.250796	0.00036692	0.0007125	628.385	641.146	589.071	618.224	574.186	530.462	497.803	479.788	OXSM
ENSG00000151116	0.0264686	0.715987	0.774074	655.441	544.535	616.625	608.826	585.286	543.479	646.252	608.169	UEVLD
ENSG00000151117	1.81364	2.7169e-16	1.07923e-15	89.894	84.9006	93.1113	88.7653	35.319	23.8653	27.9038	14.9934	TMEM86A
ENSG00000151131	-0.697721	1.89121e-17	7.8972e-17	269.682	282.026	312.588	304.935	492.448	439.339	498.92	463.858	C12orf45
ENSG00000151135	4.17567	0	0	1751.62	1658	1619	1588.38	84.7656	86.7831	97.1051	97.4569	TMEM263
ENSG00000151136	-0.138482	0.460226	0.534932	48.8744	64.4073	60.8074	54.3035	57.5195	68.3417	63.6206	61.8477	BTBD11
ENSG00000151148	0.15744	0.00305537	0.00536906	1216.62	1315.47	1280.75	1385.78	1194.79	1206.28	1138.47	1118.88	UBE3B
ENSG00000151151	0.170279	0.0302713	0.0461325	390.995	415.72	417.1	435.472	369.336	368.828	394.001	342.973	IPMK
ENSG00000151164	0.20704	0.428003	0.502617	34.9103	29.2761	51.3062	35.5061	27.2461	32.5437	44.646	27.1755	RAD9B
ENSG00000151176	0.282985	9.16106e-08	2.39579e-07	1255.02	1294.98	1339.66	1389.96	1078.74	1017.53	1135.13	1104.82	PLBD2
ENSG00000151208	0.151493	0.11598	0.158033	273.173	356.192	318.288	336.264	274.479	318.928	270.109	290.497	DLG5
ENSG00000151224	-0.266188	0.862625	0.894918	50.6199	37.083	2.85034	1.0443	61.556	46.6459	1.11615	0.937086	MAT1A
ENSG00000151229	0.329969	0.000394338	0.000763612	335.139	359.12	353.443	285.093	250.26	264.688	279.038	268.007	SLC2A13
ENSG00000151233	-0.226243	0.00168671	0.00305181	452.961	450.851	460.806	411.453	524.74	491.409	551.379	512.586	GXYLT1
ENSG00000151239	-0.512828	5.95694e-15	2.2397e-14	473.907	442.069	474.107	458.447	651.888	646.534	684.201	656.897	TWF1
ENSG00000151247	-0.897286	1.06409e-61	1.274e-60	994.071	1014.9	966.267	931.514	1848.7	1665.15	1821.56	1939.77	EIF4E
ENSG00000151276	0.25133	0.357886	0.430232	43.6379	39.0347	28.5034	77.278	38.3464	37.9676	29.0199	51.5397	MAGI1
ENSG00000151287	0.000204621	0.996815	0.997845	1045.56	1039.3	1072.68	991.039	1018.2	1046.82	1049.18	1036.42	TEX30
ENSG00000151292	0.29419	0.000288039	0.000565778	470.416	406.937	473.157	469.934	366.309	335.2	392.885	389.828	CSNK1G3
ENSG00000151304	-0.986101	8.23283e-40	6.47016e-39	287.137	329.844	341.091	323.732	617.578	635.686	621.696	659.708	SRFBP1
ENSG00000151327	0.562194	3.87626e-13	1.34886e-12	766.281	603.087	651.779	699.679	428.874	462.12	473.248	479.788	FAM177A1
ENSG00000151332	0.349065	2.8202e-05	6.10532e-05	679.878	567.956	577.67	560.788	475.293	402.457	474.364	521.02	MBIP
ENSG00000151348	-0.441583	4.25958e-10	1.28424e-09	871.885	897.799	1027.07	1132.02	1287.63	1444.94	1317.06	1281.93	EXT2
ENSG00000151353	0.17929	0.000810861	0.0015195	1034.22	1035.4	1067.93	988.95	938.477	868.916	919.709	917.407	TMEM18
ENSG00000151366	-0.717074	1.27018e-29	7.74899e-29	1514.23	1411.11	1427.07	1187.37	2418.85	2074.12	2329.41	2291.17	NDUFC2
ENSG00000151376	0.209075	0.574276	0.644919	20.9462	17.5656	10.4513	27.1517	13.1185	20.611	10.0454	21.553	ME3
ENSG00000151413	0.14348	0.157748	0.208691	219.062	228.353	214.726	221.391	194.759	215.873	187.513	201.473	NUBPL
ENSG00000151414	0.206731	0.00113569	0.00209794	1644.27	1540.9	1555.34	1293.88	1369.37	1246.42	1355.01	1263.19	NEK7
ENSG00000151422	0.405767	1.48462e-10	4.5723e-10	665.914	670.422	705.935	688.192	515.658	516.359	521.243	507.901	FER
ENSG00000151445	0.501741	6.61542e-16	2.59088e-15	936.469	1041.25	1061.28	971.197	701.335	663.891	764.564	702.814	VIPAS39
ENSG00000151458	0.120809	0.179773	0.234869	289.755	285.93	271.733	298.669	261.361	247.332	277.922	267.069	ANKRD50
ENSG00000151461	0.0178977	0.703336	0.762872	1542.16	1438.43	1539.19	1521.54	1519.73	1416.73	1505.69	1523.7	UPF2
ENSG00000151465	-0.837981	7.1625e-84	1.21422e-82	1347.54	1355.48	1334.91	1289.71	2323.99	2414.74	2460	2331.47	CDC123
ENSG00000151466	-0.627159	2.96233e-19	1.32316e-18	485.253	492.814	495.01	426.073	775	710.537	764.564	687.821	SCLT1
ENSG00000151470	-0.00650747	0.948555	0.962689	206.843	207.86	212.826	227.657	222.005	206.11	225.463	205.222	C4orf33
ENSG00000151474	-0.176376	0.374132	0.447132	52.3654	53.6728	63.6577	86.6767	53.4831	84.6135	74.7821	75.904	FRMD4A
ENSG00000151490	-0.252734	0.296055	0.365242	27.0555	30.2519	35.1543	48.0377	38.3464	40.1372	46.8783	41.2318	PTPRO
ENSG00000151491	-0.754561	0.000191692	0.000384362	40.1468	32.2037	41.8051	44.9048	58.5286	70.5113	65.8529	73.0927	EPS8
ENSG00000151498	-0.138579	0.0261374	0.0402568	637.113	661.639	690.734	643.287	714.453	770.2	729.963	685.947	ACAD8
ENSG00000151500	-0.00305773	0.969163	0.978227	537.618	544.535	552.017	553.478	519.694	640.025	559.192	476.977	THYN1
ENSG00000151502	0.0467433	0.298713	0.368089	1982.03	2179.11	2075.05	2072.93	1991.99	2108.83	2018	1926.65	VPS26B
ENSG00000151503	-0.475817	1.0595e-24	5.59314e-24	1918.32	2167.4	2084.55	2180.49	2836.62	3008.12	2953.34	2811.26	NCAPD3
ENSG00000151532	-0.121722	0.0266497	0.0409801	871.885	834.368	900.709	900.185	986.914	938.342	969.935	921.155	VTI1A
ENSG00000151552	-0.978544	7.79954e-28	4.50878e-27	359.576	287.881	332.54	264.207	640.788	593.379	558.076	663.457	QDPR
ENSG00000151553	0.389433	3.47797e-07	8.7191e-07	536.746	557.221	602.373	575.408	476.302	419.813	453.157	386.079	FAM160B1
ENSG00000151575	0.201269	0.545345	0.617786	16.5824	28.3002	24.703	16.7088	18.1641	13.0175	20.0907	23.4271	TEX9
ENSG00000151576	-0.438436	1.17224e-14	4.36034e-14	737.48	786.55	727.788	746.673	1050.49	965.462	991.142	1052.35	QTRT2
ENSG00000151611	-0.111972	0.36616	0.438905	175.424	212.739	163.42	176.486	197.786	195.262	235.508	160.242	MMAA
ENSG00000151632	-0.73231	0.000314287	0.000614578	66.3296	45.8658	40.8549	46.9934	103.939	79.1896	89.2921	61.8477	AKR1C2
ENSG00000151650	-0.545265	5.88538e-17	2.40837e-16	531.509	527.945	527.314	614.047	789.128	832.033	790.235	796.523	VENTX
ENSG00000151651	0.599503	1.50257e-11	4.85901e-11	388.377	406.937	387.647	414.586	235.124	251.671	264.528	300.805	ADAM8
ENSG00000151655	-0.30489	0.828608	0.867912	98.6216	66.3591	3.80046	6.26579	119.076	91.1222	3.34845	2.81126	ITIH2
ENSG00000151657	0.39738	1.39434e-05	3.09404e-05	333.393	306.423	309.737	329.998	257.324	246.247	251.134	218.341	KIN
ENSG00000151665	-0.496823	1.94714e-08	5.33236e-08	237.39	262.509	278.384	243.321	383.464	342.793	359.401	355.156	PIGF
ENSG00000151687	0.284695	0.201657	0.260266	54.111	45.8658	63.6577	44.9048	41.3737	57.4938	33.4845	39.3576	ANKAR
ENSG00000151689	-0.606813	0.000150924	0.000305294	103.858	83.9247	67.4582	63.7022	114.03	126.92	130.59	117.136	INPP1
ENSG00000151690	0.783803	2.84296e-06	6.68226e-06	112.586	96.611	106.413	103.385	59.5378	75.9352	49.1106	59.0364	MFSD6
ENSG00000151692	0.695793	6.116e-27	3.44207e-26	1387.68	1390.61	1509.73	1484.99	922.331	865.661	1002.3	777.781	RNF144A
ENSG00000151693	-0.380825	0.355968	0.428263	9.60033	11.7104	7.60092	15.6645	20.1823	10.8479	13.3938	13.1192	ASAP2
ENSG00000151694	0.353156	2.32875e-10	7.10919e-10	1001.05	988.555	967.217	936.735	775	776.709	723.266	773.096	ADAM17
ENSG00000151702	0.0714873	0.162573	0.214446	1285.57	1279.36	1341.56	1380.56	1233.14	1296.32	1317.06	1187.29	FLI1
ENSG00000151718	-0.867481	1.06394e-08	2.97045e-08	74.1844	60.5039	81.7099	74.1451	121.094	150.786	121.66	136.815	WWC2
ENSG00000151725	-0.411185	1.35831e-11	4.40367e-11	707.806	785.574	711.636	665.218	929.395	978.479	923.057	985.814	CENPU
ENSG00000151726	-1.56361	0	0	1484.56	1450.14	1509.73	1481.86	4488.54	4272.98	4431.12	4326.53	ACSL1
ENSG00000151729	-0.630842	1.55423e-05	3.43801e-05	97.7488	84.9006	76.9593	92.9425	140.267	113.903	157.377	134.94	SLC25A4
ENSG00000151743	-0.644755	0.00017772	0.000357422	51.4927	58.5521	57.0069	66.8351	90.8203	94.3766	101.57	78.7152	AMN1
ENSG00000151746	-0.496778	2.80463e-05	6.07334e-05	124.804	131.742	121.615	134.714	175.586	167.057	189.746	190.228	BICD1
ENSG00000151748	-0.192979	0.00344943	0.00601872	731.371	687.987	704.985	651.642	765.918	730.063	804.745	872.427	SAV1
ENSG00000151773	-0.0561307	0.855922	0.88953	32.292	20.4932	19.0023	22.9746	24.2188	27.1197	32.3684	15.9305	CCDC122
ENSG00000151779	0.755803	2.41398e-31	1.53631e-30	1091.82	1075.41	1109.73	1274.04	641.797	644.364	717.685	689.695	NBAS
ENSG00000151806	-0.421905	1.73912e-14	6.42062e-14	828.247	838.271	838.951	842.748	1152.41	1098.89	1186.47	1050.47	GUF1
ENSG00000151835	-1.10321	1.87703e-81	3.07982e-80	591.729	657.736	606.173	691.325	1334.05	1402.63	1344.96	1381.26	SACS
ENSG00000151846	0.113041	0.726621	0.78292	20.0734	30.2519	14.2517	30.2846	17.1549	26.0349	26.7876	17.8046	PABPC3
ENSG00000151849	-0.24621	4.01404e-07	1.00057e-06	1822.32	1905.87	1690.25	1730.4	1996.03	2195.61	2168.68	2122.5	CENPJ
ENSG00000151876	-0.0124426	0.891848	0.918268	265.318	274.219	242.279	280.916	270.443	269.028	264.528	267.069	FBXO4
ENSG00000151881	-0.337587	7.21776e-05	0.000150268	310.702	276.171	285.985	276.739	348.145	356.895	360.517	387.954	TMEM267
ENSG00000151883	-0.16667	4.73199e-08	1.26052e-07	7765.79	7744.49	7530.61	7618.15	8724.8	8596.95	8756.21	8341.94	PARP8
ENSG00000151893	0.348112	1.68912e-09	4.92406e-09	896.322	930.003	950.115	965.975	735.645	744.165	770.144	691.569	CACUL1
ENSG00000151914	0.134909	0.303198	0.372976	185.025	223.474	201.424	290.315	177.604	197.432	198.675	242.705	DST
ENSG00000151917	0.539149	0.00523751	0.00892923	84.6575	79.0454	71.2586	68.9237	41.3737	68.3417	43.5299	56.2252	BEND6
ENSG00000151923	0.19509	1.09137e-07	2.83672e-07	3555.61	3467.26	3374.81	3389.79	2924.41	3059.1	3054.91	3009.92	TIAL1
ENSG00000151929	0.0549011	0.44903	0.523737	525.4	555.269	520.663	557.655	476.302	567.344	544.682	491.97	BAG3
ENSG00000152056	-0.944423	0.00290011	0.00510735	13.0914	15.6139	19.0023	14.6202	32.2917	29.2893	20.0907	37.4834	AP1S3
ENSG00000152061	-0.36019	9.25108e-13	3.16457e-12	1090.07	1102.73	1171.49	1109.04	1461.2	1437.34	1493.41	1353.15	RABGAP1L
ENSG00000152076	1.06889	0.00235292	0.00419139	28.801	27.3243	17.1021	26.1074	12.1094	10.8479	11.1615	13.1192	CCDC74B
ENSG00000152082	-0.313586	7.4015e-10	2.20078e-09	2150.47	2108.85	1966.74	1825.43	2523.8	2382.2	2511.34	2592.92	MZT2B
ENSG00000152102	0.244955	1.18458e-13	4.21394e-13	4321.89	4297.73	4361.98	4289.98	3693.36	3585.23	3597.36	3695.87	FAM168B
ENSG00000152104	-0.800683	1.57179e-22	7.79287e-22	270.555	273.243	278.384	332.087	503.548	482.731	517.894	502.278	PTPN14
ENSG00000152117	0.121056	0.183261	0.239019	291.501	278.123	282.184	320.599	284.57	275.536	253.366	263.321	AC073869.1
ENSG00000152127	0.109671	0.0461894	0.0683586	1029.85	1081.26	1043.23	1024.46	1043.42	926.409	928.638	971.758	MGAT5
ENSG00000152128	0.522621	1.84697e-05	4.05979e-05	166.697	203.957	182.422	169.176	133.203	126.92	120.544	121.821	TMEM163
ENSG00000152133	0.511787	1.6409e-19	7.39395e-19	1559.62	1515.52	1460.33	1342.97	1038.38	956.784	1072.62	1057.03	GPATCH11
ENSG00000152147	-1.13035	1.73273e-42	1.43613e-41	267.936	270.316	264.132	248.543	610.514	505.511	609.419	576.308	GEMIN6
ENSG00000152154	1.13626	0.00960691	0.0158273	18.3279	14.638	20.9025	14.6202	3.02734	9.7631	12.2777	6.5596	TMEM178A
ENSG00000152192	-0.516451	0.000169608	0.0003416	160.587	109.297	145.368	98.164	182.65	188.753	189.746	177.109	POU4F1
ENSG00000152193	-0.696227	4.82003e-22	2.35021e-21	340.375	343.506	356.293	328.954	565.104	552.157	545.798	555.692	RNF219
ENSG00000152213	-0.0498405	0.456709	0.53152	582.129	608.942	569.119	572.275	600.423	597.719	656.297	563.189	ARL11
ENSG00000152219	-0.183	0.0038191	0.00662378	787.227	788.502	797.146	701.768	795.182	875.424	914.128	908.973	ARL14EP
ENSG00000152223	0.422262	5.10211e-12	1.68404e-11	778.499	861.692	874.106	865.723	633.724	643.28	618.348	625.036	EPG5
ENSG00000152229	0.38554	1.88314e-05	4.13573e-05	365.685	449.875	434.202	476.2	340.072	340.624	343.775	296.119	PSTPIP2
ENSG00000152234	-0.274262	8.08827e-12	2.64969e-11	11456.7	12093	11599	12237.1	14159.9	15486.4	13961.9	13698.3	ATP5F1A
ENSG00000152240	-0.119203	0.0286643	0.0438316	864.902	849.006	866.505	800.976	928.385	912.307	920.825	913.659	HAUS1
ENSG00000152242	0.222756	0.000182817	0.000367191	801.191	796.309	815.199	791.578	729.59	650.873	665.226	698.129	C18orf25
ENSG00000152253	-0.805001	1.26284e-16	5.10363e-16	253.1	210.788	229.928	197.372	385.482	342.793	420.789	411.381	SPC25
ENSG00000152256	0.63197	6.6778e-11	2.08809e-10	316.811	306.423	306.887	307.024	212.923	209.364	169.655	205.222	PDK1
ENSG00000152270	-0.105526	0.000928232	0.0017295	5238.29	5386.8	5377.65	5317.56	5712.6	5835.08	5817.38	5576.6	PDE3B
ENSG00000152284	0.41127	0.326238	0.39755	17.4551	21.4691	14.2517	9.39868	20.1823	8.67831	7.81306	10.3079	TCF7L1
ENSG00000152291	-0.00189297	0.959704	0.970789	5458.22	5944.02	5809.95	5931.61	5950.75	5653.92	5917.83	5647.82	TGOLN2
ENSG00000152315	-1.02912	0.000555169	0.00106071	18.3279	21.4691	9.50115	20.886	35.319	31.4589	43.5299	32.798	KCNK13
ENSG00000152332	-0.049876	0.167345	0.220229	3680.42	3689.76	3675.99	3689.5	3884.08	3705.64	3967.92	3699.62	UHMK1
ENSG00000152348	0.0258606	0.844873	0.881094	123.932	128.815	120.665	116.961	112.012	122.581	133.938	114.324	ATG10
ENSG00000152359	0.461464	2.36294e-09	6.84021e-09	491.362	489.886	448.454	464.712	328.971	343.878	370.562	334.54	POC5
ENSG00000152377	0.0894513	0.654959	0.71931	61.9658	50.7452	55.1067	56.3921	43.3919	48.8155	65.8529	53.4139	SPOCK1
ENSG00000152380	1.67206	4.26655e-16	1.68171e-15	98.6216	102.466	79.8096	127.404	31.2826	27.1197	34.6007	34.6722	FAM151B
ENSG00000152382	0.24982	0.000405492	0.000784221	545.473	511.355	561.518	544.079	445.02	482.731	462.087	431.059	TADA1
ENSG00000152402	0.867861	0.00373233	0.00648356	36.6558	26.3485	27.5533	35.5061	19.1732	15.187	17.8584	16.8675	GUCY1A2
ENSG00000152404	0.13815	0.0623863	0.0899576	503.581	462.562	539.665	498.13	457.129	420.898	473.248	469.48	CWF19L2
ENSG00000152409	1.06561	2.92103e-64	3.63941e-63	1005.42	1046.13	1036.58	979.551	503.548	451.272	523.475	466.669	JMY
ENSG00000152413	-1.32489	1.1735e-36	8.56374e-36	144.005	168.825	157.719	175.442	416.764	357.98	466.551	374.834	HOMER1
ENSG00000152422	-0.254478	0.000629708	0.00119523	494.853	433.286	446.554	409.365	516.667	514.19	554.727	546.321	XRCC4
ENSG00000152433	0.766184	2.76716e-16	1.09777e-15	381.395	360.096	368.645	355.061	224.023	181.16	219.882	235.209	ZNF547
ENSG00000152439	0.31002	8.04368e-06	1.82405e-05	676.387	670.422	664.13	630.756	583.268	515.275	552.495	482.599	ZNF773
ENSG00000152443	0.256963	6.58317e-06	1.50219e-05	970.506	996.362	976.718	1091.29	854.72	846.135	865.017	809.642	ZNF776
ENSG00000152454	0.0366413	0.759612	0.811845	143.132	156.139	144.417	156.645	142.285	141.023	158.493	143.374	ZNF256
ENSG00000152455	-0.922732	2.9545e-19	1.32005e-18	137.023	160.042	171.971	162.91	310.807	287.469	289.083	307.364	SUV39H2
ENSG00000152457	0.48266	6.36172e-09	1.79744e-08	397.977	465.489	399.998	412.498	304.753	291.808	299.129	302.679	DCLRE1C
ENSG00000152464	-0.342264	0.00116377	0.00214722	173.679	194.198	185.272	179.619	249.251	213.703	215.417	248.328	RPP38
ENSG00000152465	0.232018	0.321861	0.392967	38.4013	46.8417	47.5057	46.9934	26.237	34.7132	46.8783	44.9801	NMT2
ENSG00000152475	0.742369	8.66928e-08	2.27028e-07	170.188	161.018	160.569	146.202	94.8568	73.7656	101.57	110.576	ZNF837
ENSG00000152484	0.637907	3.2472e-26	1.78491e-25	1082.22	1122.25	1067.93	1007.75	705.371	631.347	680.852	730.927	USP12
ENSG00000152492	0.157465	0.146161	0.194911	207.716	203.957	209.975	202.594	196.777	159.464	204.256	178.983	CCDC50
ENSG00000152503	-0.136401	0.296297	0.365393	113.458	119.056	122.565	109.651	131.185	133.429	122.777	123.695	TRIM36
ENSG00000152518	-0.292749	1.17875e-20	5.53272e-20	7872.27	8226.57	8003.77	8087.04	9811.62	10220.9	9762.97	9636.05	ZFP36L2
ENSG00000152520	0.400675	6.82415e-28	3.95687e-27	3739.76	3789.3	3749.15	3591.34	2752.86	2780.31	2860.7	2871.23	PAN3
ENSG00000152527	-0.204897	0.478523	0.553128	27.9282	26.3485	28.5034	15.6645	33.3008	21.6958	26.7876	31.8609	PLEKHH2
ENSG00000152556	0.330558	0.0130474	0.0210786	138.768	133.694	136.817	142.024	114.03	95.4614	103.802	123.695	PFKM
ENSG00000152558	-0.948367	2.56227e-121	7.03706e-120	4521.76	4153.3	4222.31	4068.58	8276.76	7745.39	8248.36	8475.94	TMEM123
ENSG00000152582	1.01201	3.32193e-16	1.31411e-15	202.48	226.402	202.374	209.904	109.993	105.224	85.9436	114.324	SPEF2
ENSG00000152601	0.125156	3.58448e-05	7.67745e-05	14869.2	14441.9	14682.1	14631.7	13904.6	13015.3	13603.6	13231.7	MBNL1
ENSG00000152620	0.126491	0.0665988	0.0954928	901.558	856.813	789.545	764.426	822.428	682.332	785.77	745.92	NADK2
ENSG00000152642	-1.03669	3.86595e-38	2.91851e-37	348.23	277.147	323.989	341.485	714.453	616.16	639.555	677.513	GPD1L
ENSG00000152683	0.4147	3.90828e-14	1.42065e-13	1135.46	1124.2	1241.8	1124.71	832.52	874.34	880.643	883.672	SLC30A6
ENSG00000152684	-0.0307358	0.682481	0.744414	532.382	586.497	499.76	498.13	497.493	589.04	526.823	550.069	PELO
ENSG00000152689	-3.00497	1.59629e-34	1.10743e-33	8.72757	12.6863	16.152	17.7531	113.021	116.072	98.2213	111.513	RASGRP3
ENSG00000152700	0.307649	1.07931e-09	3.17901e-09	1385.07	1427.7	1392.87	1336.7	1187.73	1066.35	1094.94	1127.31	SAR1B
ENSG00000152749	0.193729	0.0499556	0.0734077	314.193	283.002	322.089	310.156	232.096	244.077	305.825	293.308	GPR180
ENSG00000152760	-0.628728	0.171674	0.225325	10.4731	6.83108	9.50115	5.22149	9.08203	13.0175	17.8584	10.3079	TCTEX1D1
ENSG00000152766	-3.42731	1.61749e-23	8.27647e-23	10.4731	6.83108	2.85034	5.22149	68.6198	59.6634	81.479	67.4702	ANKRD22
ENSG00000152767	-0.276225	0.403655	0.477637	16.5824	15.6139	18.0522	17.7531	21.1914	23.8653	14.51	22.4901	FARP1
ENSG00000152778	-4.14983	4.98439e-230	3.15643e-228	52.3654	36.1071	44.6554	34.4618	791.146	717.045	764.564	729.053	IFIT5
ENSG00000152782	-0.374773	2.25309e-05	4.91933e-05	280.155	266.412	249.88	253.764	362.272	322.182	323.684	353.281	PANK1
ENSG00000152784	-0.539971	9.24389e-06	2.08419e-05	144.005	138.573	124.465	131.582	230.078	194.177	186.397	173.361	PRDM8
ENSG00000152795	0.0300623	0.434588	0.509413	4787.07	4932.04	4745.82	4490.48	4600.55	4829.48	4658.81	4483.02	HNRNPDL
ENSG00000152804	-1.08448	1.11488e-27	6.40148e-27	144.005	161.018	156.769	158.733	306.771	350.387	333.729	324.232	HHEX
ENSG00000152818	0.286953	1.1378e-05	2.54736e-05	841.338	1048.08	988.119	1008.79	784.082	790.811	806.977	800.271	UTRN
ENSG00000152894	0.139229	0.692047	0.752813	19.2007	17.5656	17.1021	31.3289	16.1458	9.7631	24.5553	26.2384	PTPRK
ENSG00000152904	0.153269	0.00734656	0.0122991	1055.16	1045.16	1046.08	950.311	971.777	860.237	931.986	921.155	GGPS1
ENSG00000152926	0.4014	5.49181e-09	1.55884e-08	649.331	597.232	615.674	576.452	457.129	451.272	484.41	456.361	ZNF117
ENSG00000152932	-0.06052	0.851958	0.886613	18.3279	19.5174	20.9025	17.7531	21.1914	17.3566	25.6715	15.9305	RAB3C
ENSG00000152942	0.446481	2.55786e-15	9.78757e-15	1189.57	1138.84	1129.69	1072.49	854.72	829.863	868.366	776.844	RAD17
ENSG00000152944	-0.297946	3.28101e-05	7.05803e-05	531.509	455.731	454.155	456.358	580.241	570.599	607.186	579.119	MED21
ENSG00000152952	-0.0840007	0.876055	0.905784	34.0375	22.445	19.9524	72.0565	34.3099	31.4589	23.4392	67.4702	PLOD2
ENSG00000152977	0.508114	0.22754	0.28979	16.5824	15.6139	12.3515	13.5759	14.1276	9.7631	4.4646	12.1821	ZIC1
ENSG00000152990	-1.71138	7.49302e-71	1.04107e-69	150.114	133.694	131.116	127.404	439.974	440.424	469.9	431.059	ADGRA3
ENSG00000153006	-0.123636	0.10601	0.145717	677.26	609.918	710.686	581.674	694.271	633.517	693.13	789.026	SREK1IP1
ENSG00000153015	-0.182564	0.00471864	0.00809052	816.028	765.081	825.65	740.407	907.194	792.98	917.476	953.953	CWC27
ENSG00000153029	-0.0726572	0.208406	0.268276	782.863	843.151	866.505	866.767	898.112	917.731	868.366	847.126	MR1
ENSG00000153037	-0.026039	0.647823	0.713215	1032.47	1001.24	919.711	902.273	1010.12	976.31	969.935	972.695	SRP19
ENSG00000153044	-0.200956	0.0138487	0.0222814	466.925	433.286	436.103	379.08	445.02	478.392	543.566	508.838	CENPH
ENSG00000153046	-0.0818032	0.217853	0.27875	541.982	555.269	522.563	534.68	604.46	564.09	564.772	547.258	CDYL
ENSG00000153048	0.30276	3.2282e-08	8.70375e-08	1227.97	1145.67	1252.25	1128.89	950.586	986.073	918.592	999.871	CARHSP1
ENSG00000153064	-1.32046	3.19719e-05	6.88643e-05	8.72757	10.7346	16.152	17.7531	32.2917	34.7132	32.3684	32.798	BANK1
ENSG00000153066	1.03581	3.92146e-83	6.53933e-82	1621.58	1628.72	1542.99	1636.41	761.882	761.522	755.634	852.748	TXNDC11
ENSG00000153071	0.198258	0.54623	0.618651	16.5824	18.5415	24.703	21.9303	18.1641	19.5262	14.51	18.7417	DAB2
ENSG00000153094	3.12321	0	0	3647.25	3793.2	3732.05	3654	418.783	432.831	417.441	431.997	BCL2L11
ENSG00000153107	-0.860689	3.65693e-71	5.09476e-70	1170.37	1159.33	1165.79	1096.51	2141.34	2036.15	2187.66	1981	ANAPC1
ENSG00000153113	0.413446	5.10518e-21	2.42144e-20	2024.8	1895.14	2010.44	2020.72	1496.52	1499.18	1523.55	1453.42	CAST
ENSG00000153130	-0.110439	0.135821	0.182327	601.33	587.473	539.665	511.706	613.542	535.886	632.858	637.218	SCOC
ENSG00000153132	0.859304	0.0511396	0.0749678	12.2186	16.5898	24.703	21.9303	7.0638	6.50873	5.58076	21.553	CLGN
ENSG00000153140	-0.426677	3.55036e-07	8.89187e-07	329.902	316.181	364.844	298.669	424.837	412.22	447.577	476.04	CETN3
ENSG00000153147	-0.187865	3.6871e-07	9.22679e-07	3002.28	2836.85	2887.4	2877.04	3399.71	3291.25	3279.25	3250.75	SMARCA5
ENSG00000153157	-0.174486	0.401921	0.475963	55.8565	43.9141	55.1067	42.8162	43.3919	66.1721	51.343	62.7848	SYCP2L
ENSG00000153162	1.02548	0.0042272	0.0072854	29.6737	29.2761	28.5034	15.6645	9.08203	10.8479	20.0907	11.245	BMP6
ENSG00000153179	0.455299	4.46628e-10	1.34418e-09	648.459	646.025	659.38	605.693	471.257	403.541	496.687	494.781	RASSF3
ENSG00000153187	-0.752768	1.38523e-127	4.05126e-126	18181.3	17588.1	17936.3	17655.9	30601.4	28567.9	30779	30300.7	HNRNPU
ENSG00000153201	0.168763	7.77824e-06	1.76647e-05	3937.88	4136.71	4086.44	4292.06	3725.65	3583.06	3741.34	3583.42	RANBP2
ENSG00000153207	-0.365353	8.66565e-21	4.08619e-20	2144.36	2210.34	2145.36	2081.29	2790.2	2679.43	2792.61	2792.52	AHCTF1
ENSG00000153208	-0.191049	0.442328	0.51714	25.31	35.1313	30.4037	34.4618	31.2826	37.9676	36.833	36.5463	MERTK
ENSG00000153214	0.792912	7.24636e-40	5.7066e-39	1012.4	940.737	1024.22	968.064	569.141	553.242	600.489	556.629	TMEM87B
ENSG00000153234	0.684348	7.04871e-06	1.60531e-05	136.15	171.753	153.919	125.316	72.6563	83.5287	97.1051	111.513	NR4A2
ENSG00000153250	-0.870388	1.48952e-20	6.96155e-20	253.972	234.208	215.676	217.214	459.147	425.237	437.531	366.401	RBMS1
ENSG00000153310	-0.606779	1.11448e-42	9.30247e-42	2441.1	2564.58	2562.46	2247.33	3720.61	3770.73	3832.86	3631.21	FAM49B
ENSG00000153317	0.383349	3.81104e-06	8.86121e-06	500.09	606.014	609.024	658.952	414.746	472.968	482.177	448.864	ASAP1
ENSG00000153339	0.00673249	0.883184	0.911495	1608.49	1630.68	1616.15	1657.3	1689.26	1521.96	1654.14	1614.6	TRAPPC8
ENSG00000153363	0.000621045	0.995666	0.997098	172.806	161.994	204.275	185.885	191.732	161.634	180.816	189.291	LINC00467
ENSG00000153391	-0.483228	1.62469e-08	4.48216e-08	317.684	336.675	285.985	274.65	453.092	428.492	423.021	396.387	INO80C
ENSG00000153395	-0.616921	1.91758e-45	1.69769e-44	1380.7	1438.43	1439.42	1364.9	2192.81	2076.29	2166.45	2187.16	LPCAT1
ENSG00000153406	-0.172653	0.00040722	0.000787463	1196.55	1148.6	1225.65	1161.26	1329	1393.95	1309.25	1304.42	NMRAL1
ENSG00000153443	0.031921	0.581404	0.651793	1211.39	1170.07	1112.58	1070.41	1065.63	1200.86	1151.87	1053.28	UBALD1
ENSG00000153485	-0.544415	2.72372e-09	7.85936e-09	271.428	258.605	230.878	242.277	399.609	333.03	380.608	351.407	TMEM251
ENSG00000153487	0.648938	5.5939e-23	2.80335e-22	739.225	810.947	771.493	729.964	483.366	476.222	516.778	471.354	ING1
ENSG00000153531	0.320018	0.248426	0.313267	43.6379	38.0589	28.5034	26.1074	25.2279	27.1197	20.0907	36.5463	ADPRHL1
ENSG00000153551	-1.07484	4.54288e-07	1.12726e-06	31.4193	41.9624	37.0545	46.9934	102.93	80.2744	55.8076	89.9602	CMTM7
ENSG00000153558	0.763982	0.0437808	0.0650389	17.4551	21.4691	23.7529	18.7974	11.1003	7.59352	8.92921	19.6788	FBXL2
ENSG00000153560	-0.522823	2.18098e-27	1.24205e-26	2756.17	2752.93	2548.21	2518.85	4114.16	3835.81	3600.7	3648.08	UBP1
ENSG00000153561	0.0368047	0.391932	0.465573	2114.69	2101.05	2038.95	2004.01	2069.69	2076.29	1984.52	1924.77	RMND5A
ENSG00000153574	-1.2528	5.0043e-84	8.51175e-83	625.767	571.859	551.067	502.307	1325.98	1291.98	1443.18	1314.73	RPIA
ENSG00000153721	-0.509079	0.0410996	0.061431	24.4372	26.3485	32.3039	28.196	38.3464	46.6459	36.833	36.5463	CNKSR3
ENSG00000153767	-0.126685	0.048158	0.0710177	689.478	668.47	657.479	625.534	740.69	692.095	775.725	679.387	GTF2E1
ENSG00000153774	0.0747625	0.205031	0.264264	996.689	886.089	934.913	893.919	908.203	881.933	821.487	912.722	CFDP1
ENSG00000153786	0.261901	5.91088e-07	1.45517e-06	1374.59	1338.89	1255.1	1243.76	1111.04	1124.93	1050.3	1063.59	ZDHHC7
ENSG00000153790	0.723212	6.50048e-11	2.03389e-10	240.008	260.557	253.681	277.783	130.176	177.905	161.842	155.556	C7orf31
ENSG00000153814	0.841118	0.000863779	0.00161471	43.6379	44.89	42.7552	44.9048	18.1641	24.9501	31.2522	24.3642	JAZF1
ENSG00000153815	-0.990031	1.44559e-47	1.3394e-46	361.322	381.565	373.395	403.099	720.508	775.624	782.422	737.487	CMIP
ENSG00000153827	-0.0985377	0.0238435	0.0369541	5548.12	6223.11	5908.76	6406.77	6660.16	6472.93	6472.56	6178.21	TRIP12
ENSG00000153832	0.481707	0.0974363	0.134815	25.31	36.1071	43.7053	30.2846	24.2188	24.9501	33.4845	14.9934	FBXO36
ENSG00000153879	0.597891	7.45292e-48	6.95168e-47	4578.48	4532.91	4628.96	4199.12	3095.96	2896.39	2977.89	2886.22	CEBPG
ENSG00000153885	-1.07069	2.87985e-62	3.48058e-61	388.377	402.058	403.799	434.428	866.829	839.626	856.088	853.685	KCTD15
ENSG00000153898	-0.974823	1.578e-33	1.06815e-32	300.228	270.316	271.733	257.942	519.694	582.531	552.495	513.523	MCOLN2
ENSG00000153914	0.186156	4.52251e-06	1.04599e-05	3804.35	3530.69	3653.19	3535.99	3189.81	3047.17	3188.84	3339.77	SREK1
ENSG00000153922	0.0258111	0.565103	0.636499	2077.16	1975.16	2006.64	1960.15	2060.61	1858.24	1935.41	2021.29	CHD1
ENSG00000153930	-0.488372	2.52772e-06	5.95501e-06	183.279	183.463	159.619	204.682	243.197	261.434	251.134	268.007	ANKFN1
ENSG00000153933	0.410932	7.75895e-15	2.9051e-14	1214.88	1205.2	1240.85	1203.03	877.93	947.02	965.471	872.427	DGKE
ENSG00000153936	0.293739	1.11766e-05	2.50375e-05	1452.27	1272.53	1304.51	1186.32	1045.44	945.936	1122.85	1142.31	HS2ST1
ENSG00000153944	0.361396	7.96081e-11	2.47815e-10	1428.7	1365.24	1390.97	1319.99	1110.03	1007.77	1004.54	1159.18	MSI2
ENSG00000153975	-0.116867	0.157401	0.208323	412.814	451.827	406.649	372.814	457.129	417.644	497.803	413.255	ZUFSP
ENSG00000153982	1.02011	0.000135251	0.000274641	51.4927	43.9141	36.1044	41.7719	28.2552	19.5262	18.9746	18.7417	GDPD1
ENSG00000153989	0.911707	1.45181e-75	2.15174e-74	4883.95	4458.74	4596.66	4198.08	2552.05	2282.4	2320.48	2485.15	NUS1
ENSG00000154001	0.0434535	0.367554	0.4403	1246.3	1228.62	1221.85	1212.43	1201.86	1161.81	1237.81	1164.8	PPP2R5E
ENSG00000154016	-0.266636	0.0488053	0.0718828	128.295	113.201	100.712	133.67	156.413	141.023	122.777	150.871	GRAP
ENSG00000154025	0.0260359	0.924038	0.943556	23.5644	28.3002	33.254	38.639	32.2917	21.6958	27.9038	38.4205	SLC5A10
ENSG00000154027	-0.776025	4.22736e-05	8.9816e-05	48.0016	42.9382	49.406	46.9934	62.5651	91.1222	79.2467	88.0861	AK5
ENSG00000154059	-0.00756506	0.867719	0.898803	1419.1	1403.3	1389.07	1339.83	1399.64	1385.28	1399.65	1398.13	IMPACT
ENSG00000154079	-0.524923	1.54691e-07	3.98562e-07	200.734	241.04	240.379	210.948	321.908	343.878	342.658	278.315	SDHAF4
ENSG00000154099	-0.160817	0.716733	0.774716	7.85482	11.7104	14.2517	8.35438	17.1549	7.59352	8.92921	13.1192	DNAAF1
ENSG00000154102	0.227265	0.0296623	0.0452538	228.662	226.402	256.531	246.454	229.069	213.703	180.816	193.977	C16orf74
ENSG00000154114	0.324505	3.31525e-06	7.75075e-06	583.875	625.532	617.575	541.991	465.202	478.392	483.293	466.669	TBCEL
ENSG00000154122	-0.469505	9.03167e-07	2.19594e-06	212.08	209.812	218.526	241.233	313.835	331.945	291.315	283	ANKH
ENSG00000154124	0.0456688	0.427223	0.501893	817.774	810.947	757.242	793.666	744.727	772.369	775.725	788.089	OTULIN
ENSG00000154127	-0.204128	0.144334	0.192642	96.8761	126.863	145.368	159.778	154.395	158.379	145.1	148.997	UBASH3B
ENSG00000154134	0.156256	0.0453865	0.0672482	399.723	443.044	404.749	441.738	396.582	375.337	387.304	356.093	ROBO3
ENSG00000154144	0.175324	0.000225516	0.000448601	1643.4	1690.2	1559.14	1710.56	1398.63	1453.62	1501.22	1492.78	TBRG1
ENSG00000154146	-0.653145	6.65897e-14	2.39607e-13	235.644	269.34	290.735	280.916	402.637	455.611	420.789	412.318	NRGN
ENSG00000154153	0.545443	0.196085	0.253908	28.801	24.3967	12.3515	13.5759	25.2279	14.1023	5.58076	9.37086	RETREG1
ENSG00000154165	0.375404	0.30022	0.369786	26.1827	15.6139	19.9524	18.7974	17.1549	9.7631	24.5553	11.245	GPR15
ENSG00000154174	0.180807	2.8035e-07	7.07919e-07	4202.33	4230.39	4211.86	4170.93	3817.48	3540.75	3732.41	3741.78	TOMM70
ENSG00000154188	-2.78932	5.74904e-10	1.71978e-09	6.1093	3.90347	2.85034	4.17719	34.3099	27.1197	21.2069	35.6093	ANGPT1
ENSG00000154217	0.190948	5.47416e-07	1.35156e-06	2836.46	3011.53	3000.46	2892.7	2559.11	2565.53	2541.48	2616.34	PITPNC1
ENSG00000154222	-0.0266974	0.653315	0.717916	1025.49	1114.44	1090.73	1112.18	1019.21	1231.24	1082.67	1090.77	CC2D1B
ENSG00000154229	-0.718471	7.30452e-31	4.58778e-30	659.804	726.046	640.377	782.179	1177.64	1126.01	1175.31	1135.75	PRKCA
ENSG00000154237	0.105233	0.0684262	0.0979023	1147.68	1236.43	1289.31	1281.35	1076.73	1231.24	1204.33	1095.45	LRRK1
ENSG00000154262	1.24436	1.9086e-07	4.87569e-07	69.8206	51.721	59.8572	56.3921	24.2188	27.1197	31.2522	18.7417	ABCA6
ENSG00000154263	0.731451	0.0496806	0.0730458	17.4551	11.7104	27.5533	29.2403	13.1185	11.9327	13.3938	13.1192	ABCA10
ENSG00000154265	0.526431	1.24717e-06	3.00563e-06	261.827	261.533	327.79	288.226	192.741	182.244	183.049	230.523	ABCA5
ENSG00000154305	1.16468	2.39671e-201	1.28425e-199	4544.45	4602.2	4449.39	4641.9	2043.46	2028.55	2122.92	1944.45	MIA3
ENSG00000154309	0.433661	0.108877	0.14931	40.1468	23.4208	46.5556	36.5504	26.237	31.4589	29.0199	22.4901	DISP1
ENSG00000154319	2.38245	1.36181e-26	7.59449e-26	96.8761	100.514	108.313	125.316	25.2279	23.8653	14.51	18.7417	FAM167A
ENSG00000154328	-0.721671	1.6653e-13	5.88713e-13	220.808	220.546	222.327	166.043	345.117	336.284	350.471	340.162	NEIL2
ENSG00000154358	0.737028	2.35248e-05	5.12609e-05	126.55	83.9247	89.3108	108.607	61.556	57.4938	62.5045	63.7218	OBSCN
ENSG00000154359	1.38852	3.02013e-66	3.93232e-65	661.55	647.977	645.128	608.826	227.051	267.943	264.528	223.026	LONRF1
ENSG00000154370	0.179387	0.000481503	0.000925387	1317.86	1258.87	1218.05	1217.65	1063.61	1142.28	1081.55	1140.43	TRIM11
ENSG00000154380	-0.0364754	0.913041	0.935681	14.8369	21.4691	19.9524	21.9303	16.1458	16.2718	17.8584	29.0497	ENAH
ENSG00000154415	-0.213747	0.0702442	0.100167	158.842	149.308	152.968	189.018	204.85	188.753	162.958	194.914	PPP1R3A
ENSG00000154429	0.339868	3.81717e-10	1.15245e-09	1277.72	1296.93	1320.66	1264.64	1041.41	919.901	1036.9	1075.77	CCSAP
ENSG00000154447	-0.650309	7.08127e-05	0.000147565	72.4389	57.5763	63.6577	93.9868	122.103	105.224	107.151	115.262	SH3RF1
ENSG00000154451	-2.47403	1.02258e-148	3.56161e-147	130.041	118.08	103.563	116.961	688.216	605.312	641.787	670.953	GBP5
ENSG00000154473	-0.402469	3.138e-25	1.68087e-24	6341.45	6075.76	6284.06	5763.48	8082	7712.85	8138.97	8406.6	BUB3
ENSG00000154511	-0.484653	0.0335934	0.0508765	37.5286	32.2037	34.2041	31.3289	47.4284	37.9676	53.5753	50.6026	FAM69A
ENSG00000154518	-0.638847	9.0833e-55	9.58028e-54	3091.31	3189.14	3016.61	3042.04	4881.09	4949.89	4926.69	4462.4	ATP5MC3
ENSG00000154537	-0.575996	0.136321	0.182967	8.72757	9.75869	16.152	10.443	17.1549	18.4414	15.6261	15.9305	FAM27C
ENSG00000154582	-0.633787	3.99447e-41	3.24749e-40	2241.24	2126.42	2361.04	2015.49	3495.57	3274.98	3445.56	3358.52	ELOC
ENSG00000154589	0.0528181	0.863022	0.895269	39.2741	20.4932	24.703	17.7531	26.237	28.2045	24.5553	20.6159	LY96
ENSG00000154608	-0.198822	0.644403	0.710108	6.1093	12.6863	12.3515	11.4873	15.1367	10.8479	13.3938	9.37086	CEP170P1
ENSG00000154611	-0.524785	3.50575e-05	7.52249e-05	104.731	101.49	112.114	125.316	159.44	163.803	158.493	155.556	PSMA8
ENSG00000154640	-1.61526	3.16855e-29	1.91248e-28	58.4747	67.3349	61.7575	66.8351	226.042	190.923	170.771	189.291	BTG3
ENSG00000154642	0.106195	0.0792726	0.111937	990.579	896.823	937.763	833.35	882.975	847.22	833.765	838.692	C21orf91
ENSG00000154654	0.1046	0.645158	0.710786	45.3834	35.1313	40.8549	53.2592	37.3372	35.798	47.9945	41.2318	NCAM2
ENSG00000154710	-0.076629	0.420333	0.494671	301.974	278.123	293.585	281.96	297.689	265.773	299.129	354.218	RABGEF1
ENSG00000154719	-0.353764	2.9509e-10	8.95496e-10	782.863	794.357	753.441	715.344	955.632	991.497	988.91	960.513	MRPL39
ENSG00000154723	-0.763535	4.98658e-40	3.94321e-39	1972.43	1765.35	1774.81	1635.37	3123.21	2738.01	3040.4	3237.63	ATP5PF
ENSG00000154727	-0.110109	0.0457776	0.0677818	1020.25	1016.86	946.314	950.311	1082.78	1018.62	1123.96	1024.23	GABPA
ENSG00000154743	-1.33855	9.73495e-41	7.82318e-40	141.387	154.187	151.068	136.803	334.017	379.676	367.214	394.513	TSEN2
ENSG00000154760	-0.0566608	0.620892	0.689155	184.152	161.994	203.325	178.575	168.522	212.619	180.816	195.851	SLFN13
ENSG00000154767	0.368039	4.60114e-12	1.52328e-11	1384.19	1314.5	1236.1	1292.84	1034.34	1038.14	1023.51	958.639	XPC
ENSG00000154781	0.64204	6.21512e-28	3.60783e-27	1228.84	1278.39	1199.04	1208.25	861.784	808.168	722.15	756.228	CCDC174
ENSG00000154803	0.385316	8.5672e-12	2.80479e-11	1063.89	1145.67	1090.73	1064.14	826.465	902.544	815.906	798.397	FLCN
ENSG00000154813	-0.262901	0.000752765	0.00141652	407.578	432.31	495.96	398.922	530.794	502.257	544.682	505.089	DPH3
ENSG00000154814	-0.0597226	0.518813	0.591931	260.954	310.326	324.939	281.96	306.771	324.352	312.522	284.874	OXNAD1
ENSG00000154832	-0.199588	8.58877e-10	2.54295e-09	3697	3718.06	3701.65	3628.93	4205.99	4218.74	4232.45	4276.86	CXXC1
ENSG00000154839	-0.300386	0.00208179	0.00373009	292.374	267.388	336.341	304.935	313.835	410.05	352.704	402.01	SKA1
ENSG00000154845	-0.648472	3.49954e-19	1.55948e-18	332.521	370.83	361.044	366.549	562.077	574.938	555.843	548.195	PPP4R1
ENSG00000154864	0.347269	0.00855861	0.0142195	137.896	141.501	173.871	142.024	109.993	109.564	119.428	128.381	PIEZO2
ENSG00000154889	-0.0101698	0.874504	0.904614	649.331	599.183	590.971	592.117	633.724	594.464	617.232	605.357	MPPE1
ENSG00000154914	-0.0943758	0.4581	0.532897	136.15	120.032	133.966	119.05	131.185	135.599	146.216	132.129	USP43
ENSG00000154917	0.465874	0.00103172	0.00191186	163.206	174.681	123.515	136.803	117.057	111.733	91.5244	112.45	RAB6B
ENSG00000154920	0.125808	0.122101	0.165462	491.362	450.851	450.354	419.808	405.664	369.913	425.254	460.109	EME1
ENSG00000154930	2.0113	1.10132e-37	8.22902e-37	177.17	206.884	190.023	216.17	45.4102	60.7482	52.4591	38.4205	ACSS1
ENSG00000154945	-0.283977	4.93849e-09	1.40465e-08	1164.26	1181.78	1097.38	1148.73	1415.79	1414.56	1418.63	1344.72	ANKRD40
ENSG00000154957	-0.0481564	0.617809	0.68648	267.936	234.208	243.229	253.764	243.197	238.653	279.038	272.692	ZNF18
ENSG00000154978	-0.116658	0.0197092	0.0309313	1259.39	1266.68	1264.6	1276.13	1424.87	1448.19	1290.27	1329.72	VOPP1
ENSG00000155008	0.205994	0.00363015	0.00631752	562.928	534.776	595.722	595.25	496.484	453.442	511.197	521.02	APOOL
ENSG00000155011	-1.59172	3.84437e-07	9.60309e-07	12.2186	19.5174	6.6508	14.6202	47.4284	39.0524	37.9491	34.6722	DKK2
ENSG00000155034	0.589946	2.30374e-10	7.03704e-10	348.23	381.565	335.391	407.276	223.014	258.18	237.74	257.699	FBXL18
ENSG00000155085	0.521533	0.00502491	0.00858876	73.3116	61.4797	82.66	92.9425	51.4648	56.409	54.6914	53.4139	AK9
ENSG00000155090	0.69016	3.10752e-56	3.35608e-55	2041.38	2037.61	2074.1	2036.38	1295.7	1255.1	1302.55	1224.77	KLF10
ENSG00000155093	-0.452743	2.46544e-12	8.24773e-12	535.873	540.631	487.409	541.991	689.225	731.148	717.685	743.109	PTPRN2
ENSG00000155096	-0.14583	2.27799e-05	4.97013e-05	8582.69	8330.02	8527.28	8121.5	9562.37	8867.06	9506.26	9200.31	AZIN1
ENSG00000155097	-0.286603	1.30248e-08	3.61735e-08	1611.98	1558.46	1569.59	1451.57	1960.71	1797.49	1997.91	1802.95	ATP6V1C1
ENSG00000155099	0.223743	0.0419022	0.0624965	199.861	178.584	190.973	204.682	171.549	160.549	158.493	171.487	PIP4P2
ENSG00000155100	-0.690169	1.30854e-25	7.08853e-25	616.167	596.256	580.52	514.839	924.349	883.018	1003.42	919.281	OTUD6B
ENSG00000155111	0.86539	3.32359e-61	3.93313e-60	1321.35	1322.3	1319.71	1373.25	745.736	701.858	724.382	754.354	CDK19
ENSG00000155115	-1.094	5.82968e-79	9.16306e-78	1193.93	993.434	1188.59	1018.19	2341.15	2249.85	2347.27	2449.54	GTF3C6
ENSG00000155158	-0.233529	0.0276588	0.0424084	190.261	174.681	184.322	192.151	211.914	244.077	216.533	200.536	TTC39B
ENSG00000155189	-1.12238	2.1731e-127	6.34338e-126	1387.68	1492.1	1444.17	1383.69	3327.05	3033.07	3096.2	2969.63	AGPAT5
ENSG00000155229	0.524346	1.09009e-27	6.26617e-27	1783.92	1791.69	1815.67	1854.67	1208.92	1348.39	1202.09	1277.25	MMS19
ENSG00000155252	0.899807	2.1497e-28	1.26271e-27	654.568	618.701	587.171	579.585	356.217	322.182	351.588	281.126	PI4K2A
ENSG00000155254	-0.0781531	0.167931	0.22083	1156.4	1164.21	1186.69	1243.76	1366.34	1285.47	1214.37	1148.87	MARVELD1
ENSG00000155256	-0.213496	0.000228921	0.000454963	982.725	889.016	840.852	878.254	1020.21	1020.79	1041.37	1083.27	ZFYVE27
ENSG00000155265	-1.1328	2.28471e-05	4.98409e-05	17.4551	22.445	18.0522	24.0188	50.4557	35.798	53.5753	39.3576	GOLGA7B
ENSG00000155275	-0.1864	0.0203121	0.0318253	352.594	360.096	352.493	358.194	360.254	411.135	431.95	417.003	TRMT44
ENSG00000155287	-0.3735	1.98131e-11	6.36954e-11	889.34	905.606	832.301	819.774	1121.13	1168.32	1118.38	1062.66	SLC25A28
ENSG00000155304	1.79651	1.34009e-285	1.20805e-283	3459.61	3379.43	3319.7	3051.44	965.723	940.512	985.561	914.596	HSPA13
ENSG00000155307	-0.489785	0.00889293	0.0147478	71.5661	63.4315	45.6055	49.082	73.6654	92.207	71.4337	86.2119	SAMSN1
ENSG00000155313	-1.03286	3.61903e-71	5.04655e-70	694.715	713.36	721.137	716.388	1562.11	1472.06	1464.39	1325.04	USP25
ENSG00000155324	0.405975	0.00033914	0.0006609	198.116	181.512	191.923	199.461	138.249	137.768	154.029	151.808	GRAMD2B
ENSG00000155329	-0.253457	0.00030291	0.000593769	696.46	593.328	633.727	582.718	684.18	758.267	801.397	749.669	ZCCHC10
ENSG00000155330	-0.213591	0.0203603	0.0318937	280.155	295.688	249.88	269.429	321.908	282.045	342.658	323.295	C16orf87
ENSG00000155363	-2.03806	3.50897e-258	2.72969e-256	464.307	514.283	470.307	491.864	1928.42	2119.68	2058.18	1862.93	MOV10
ENSG00000155366	-0.389658	1.50642e-08	4.1692e-08	457.325	510.379	483.608	468.89	638.77	594.464	611.651	667.205	RHOC
ENSG00000155367	-0.48564	0.259598	0.32541	6.98206	10.7346	7.60092	12.5316	13.1185	16.2718	10.0454	13.1192	PPM1J
ENSG00000155368	-0.351909	1.27889e-13	4.54207e-13	1773.44	1739	1785.27	1698.03	2172.62	2368.09	2314.9	2081.27	DBI
ENSG00000155380	-1.44285	1.97117e-237	1.30772e-235	1172.11	1212.03	1279.8	1285.53	3457.23	3308.61	3405.38	3276.05	SLC16A1
ENSG00000155393	-0.360197	9.91127e-13	3.38738e-12	1050.8	1049.06	1050.83	1093.38	1407.71	1289.81	1331.57	1413.13	HEATR3
ENSG00000155428	-0.487522	0.032355	0.0490882	41.0196	40.0106	38.9547	42.8162	48.4375	37.9676	78.1306	63.7218	TRIM74
ENSG00000155438	-0.691007	3.37084e-60	3.92838e-59	1703.62	1625.8	1688.35	1625.97	2770.02	2624.1	2745.73	2591.98	NIFK
ENSG00000155463	0.30978	1.35558e-17	5.69002e-17	5828.27	5889.37	6070.28	5632.94	4655.05	4939.04	4684.49	4621.71	OXA1L
ENSG00000155465	0.102482	0.603633	0.673658	52.3654	55.6245	56.0568	64.7465	63.5742	55.3242	46.8783	46.8543	SLC7A7
ENSG00000155506	-0.504991	4.87433e-54	5.08157e-53	5225.2	5403.39	5422.31	5643.38	7756.05	7700.91	7707.02	7614.76	LARP1
ENSG00000155508	0.155248	0.000112522	0.000229981	2937.7	2934.44	2845.59	2706.82	2629.75	2526.47	2580.54	2526.38	CNOT8
ENSG00000155530	0.189284	0.648766	0.713787	12.2186	12.6863	15.2018	10.443	9.08203	8.67831	14.51	12.1821	LRGUK
ENSG00000155542	-0.096155	0.358648	0.430966	204.225	199.077	173.871	191.106	201.823	205.025	209.836	205.222	SETD9
ENSG00000155545	-0.116835	0.118556	0.161184	410.196	377.661	414.25	385.346	443.001	424.152	433.067	422.626	MIER3
ENSG00000155561	-0.780218	4.6894e-64	5.82847e-63	1941.88	2177.16	1972.44	2219.13	3564.19	3664.42	3535.97	3499.08	NUP205
ENSG00000155592	0.369484	0.000190634	0.000382441	272.3	284.954	281.234	327.909	214.941	214.788	255.599	217.404	ZKSCAN2
ENSG00000155621	0.395313	0.000381468	0.000739718	256.591	283.978	292.635	264.207	204.85	201.771	258.947	171.487	C9orf85
ENSG00000155629	-0.861251	6.08135e-112	1.47931e-110	2709.91	2844.66	2764.83	2893.75	5235.29	5084.4	5188.99	4857.85	PIK3AP1
ENSG00000155636	-0.67293	1.64248e-16	6.59791e-16	274.919	299.592	266.982	301.802	423.828	474.053	464.319	459.172	RBM45
ENSG00000155660	2.1424	0	0	18926.6	19237.3	18820.8	19454.2	4342.22	4343.49	4321.74	4305.91	PDIA4
ENSG00000155666	0.142713	0.25565	0.320924	136.15	135.646	144.417	135.759	124.121	128.005	129.474	119.01	KDM8
ENSG00000155729	0.386794	3.11852e-09	8.96752e-09	874.503	906.582	977.668	860.501	627.669	732.232	674.155	733.738	KCTD18
ENSG00000155744	0.451826	2.10654e-11	6.75936e-11	1015.02	970.014	1024.22	1035.94	760.872	620.499	784.654	789.026	FAM126B
ENSG00000155755	-0.14104	0.471852	0.546529	52.3654	64.4073	49.406	53.2592	49.4466	56.409	72.5498	63.7218	TMEM237
ENSG00000155760	0.610939	5.33402e-06	1.2272e-05	168.442	131.742	170.071	170.221	94.8568	110.648	110.499	104.017	FZD7
ENSG00000155792	0.324436	0.000217422	0.000433289	414.56	456.707	553.917	460.535	391.536	357.98	361.633	392.639	DEPTOR
ENSG00000155827	0.218208	1.33745e-06	3.2111e-06	1554.38	1608.23	1589.54	1624.93	1358.27	1413.48	1329.34	1378.45	RNF20
ENSG00000155846	-0.705178	7.87609e-23	3.93163e-22	368.304	359.12	361.994	402.055	621.615	594.464	631.742	582.867	PPARGC1B
ENSG00000155849	-0.586223	3.22072e-18	1.38295e-17	518.418	536.728	549.166	608.826	856.738	856.983	847.159	759.977	ELMO1
ENSG00000155850	0.186552	0.00120147	0.00221224	905.049	843.151	886.457	866.767	792.155	725.724	761.215	796.523	SLC26A2
ENSG00000155858	0.016596	0.847363	0.88309	324.666	318.133	319.239	287.182	325.944	291.808	304.709	312.987	LSM11
ENSG00000155868	-0.394726	5.9807e-05	0.000125405	193.752	200.053	193.823	200.505	247.233	244.077	272.341	271.755	MED7
ENSG00000155876	-0.147753	0.0158747	0.0253047	661.55	723.119	705.935	649.553	783.073	773.454	751.17	729.053	RRAGA
ENSG00000155893	0.0521057	0.831412	0.870172	32.292	40.0106	33.254	40.7276	39.3555	42.3068	31.2522	28.1126	PXYLP1
ENSG00000155903	-0.251929	0.0034898	0.00608708	312.447	303.495	281.234	307.024	384.473	322.182	373.911	353.281	RASA2
ENSG00000155906	0.466362	2.64899e-14	9.70725e-14	891.085	916.341	813.298	875.122	614.551	615.075	664.11	637.218	RMND1
ENSG00000155926	-1.19123	4.00202e-31	2.5312e-30	131.786	141.501	163.42	134.714	322.917	341.708	315.871	324.232	SLA
ENSG00000155957	-0.282829	1.12258e-06	2.71715e-06	1204.41	1082.24	1173.39	1036.99	1437.99	1262.69	1367.29	1405.63	TMBIM4
ENSG00000155959	-0.471643	2.72004e-21	1.30102e-20	1369.36	1278.39	1338.71	1218.7	1805.31	1708.54	1855.04	1853.56	VBP1
ENSG00000155962	0.509031	0.138357	0.185391	24.4372	30.2519	13.3016	25.0631	19.1732	18.4414	16.7423	11.245	CLIC2
ENSG00000155974	0.137239	0.0963339	0.133495	396.232	378.637	412.35	407.276	379.427	376.422	380.608	315.798	GRIP1
ENSG00000155975	0.0587415	0.30061	0.370147	906.795	962.207	909.26	912.716	824.447	893.866	938.683	888.357	VPS37A
ENSG00000156011	-0.190046	0.231422	0.294148	76.8026	109.297	80.7598	84.5881	97.8841	113.903	88.1759	100.268	PSD3
ENSG00000156017	-1.16288	2.76571e-28	1.61773e-27	171.06	138.573	147.268	131.582	346.126	320.013	304.709	349.533	CARNMT1
ENSG00000156026	0.010554	0.85992	0.892897	921.632	847.054	863.654	891.83	939.486	884.103	800.28	873.364	MCU
ENSG00000156030	0.628102	1.75044e-35	1.24077e-34	1567.47	1683.37	1761.51	1724.14	1071.68	1116.25	1104.99	1065.47	ELMSAN1
ENSG00000156042	0.36646	0.0319954	0.0485812	85.5302	79.0454	84.5602	73.1008	65.5924	57.4938	60.2722	66.5331	CFAP70
ENSG00000156049	0.333798	0.200022	0.258503	51.4927	33.1795	31.3538	50.1263	32.2917	44.4763	32.3684	23.4271	GNA14
ENSG00000156050	1.22522	8.39389e-12	2.74864e-11	123.059	151.26	111.163	135.759	62.5651	72.6808	35.7168	51.5397	FAM161B
ENSG00000156052	0.358554	4.435e-11	1.39848e-10	1882.54	1969.3	1809.02	1707.43	1558.07	1424.33	1411.93	1355.03	GNAQ
ENSG00000156110	-0.140308	0.00374683	0.00650653	1285.57	1283.27	1298.81	1198.85	1368.36	1363.58	1406.35	1446.86	ADK
ENSG00000156127	-1.2069	5.3965e-53	5.51343e-52	253.1	248.847	270.783	231.834	552.995	594.464	594.909	580.056	BATF
ENSG00000156136	-0.514285	1.85876e-22	9.18889e-22	1344.92	1310.59	1276.95	1189.46	1893.1	1751.93	1940.99	1737.36	DCK
ENSG00000156162	0.107574	0.0894451	0.124806	912.031	844.126	993.82	856.324	890.039	790.811	818.139	848.063	DPY19L4
ENSG00000156170	-0.898707	9.11026e-29	5.42826e-28	290.628	252.75	252.731	287.182	522.721	488.155	497.803	510.712	NDUFAF6
ENSG00000156171	0.401506	1.39669e-13	4.94782e-13	1585.8	1468.68	1507.83	1401.45	1054.52	1115.16	1200.98	1148.87	DRAM2
ENSG00000156172	0.549101	0.00027349	0.00053865	127.423	131.742	124.465	111.74	87.793	98.7158	88.1759	65.596	C8orf37
ENSG00000156232	0.118329	0.0640363	0.0921634	622.276	639.194	602.373	607.781	582.259	543.479	570.353	580.056	WHAMM
ENSG00000156239	-1.78239	2.0218e-51	1.99126e-50	89.894	89.7799	78.8595	84.5881	288.607	282.045	323.684	287.685	N6AMT1
ENSG00000156253	0.0409662	0.540792	0.613308	613.548	677.253	685.033	599.427	663.997	607.482	621.696	610.043	RWDD2B
ENSG00000156256	0.376172	1.43585e-18	6.24236e-18	2762.28	2798.79	2604.26	2662.96	2198.86	2019.88	2042.56	2080.33	USP16
ENSG00000156261	0.278739	2.102e-26	1.16461e-25	18478.9	18666.4	18572.8	18500.8	15572.7	15278.2	15333.7	14997.1	CCT8
ENSG00000156265	1.53277	7.20193e-21	3.40437e-20	171.06	150.284	154.869	124.271	57.5195	44.4763	49.1106	56.2252	MAP3K7CL
ENSG00000156273	0.689932	3.9357e-37	2.91375e-36	1155.53	1170.07	1139.19	1211.39	750.781	705.113	736.66	705.626	BACH1
ENSG00000156299	-1.66968	3.33583e-14	1.21689e-13	19.2007	30.2519	24.703	32.3732	89.8112	91.1222	65.8529	89.0232	TIAM1
ENSG00000156304	-0.287312	1.19597e-07	3.10122e-07	1184.33	1209.1	1280.75	1368.03	1560.09	1612	1530.24	1448.73	SCAF4
ENSG00000156313	-0.135355	0.247929	0.312769	135.277	148.332	158.669	148.29	160.449	158.379	165.19	163.99	RPGR
ENSG00000156345	-0.352914	0.000826339	0.00154812	182.406	189.319	167.22	183.796	204.85	245.162	232.159	240.831	CDK20
ENSG00000156374	-0.397596	9.1914e-08	2.40331e-07	442.488	485.983	455.105	443.827	643.815	530.462	636.206	595.987	PCGF6
ENSG00000156381	-0.922434	1.67506e-25	9.04204e-25	233.899	198.101	226.127	207.815	413.737	421.983	419.673	389.828	ANKRD9
ENSG00000156384	0.322336	0.000659471	0.00124847	297.61	290.809	282.184	296.581	261.361	212.619	220.998	237.083	SFR1
ENSG00000156398	-0.636811	1.87383e-06	4.45976e-06	96.0033	100.514	86.4605	106.518	145.313	165.973	151.797	142.437	SFXN2
ENSG00000156411	-0.548322	1.1036e-27	6.33908e-27	1554.38	1602.38	1634.2	1457.84	2414.81	2114.25	2317.13	2293.05	ATP5MPL
ENSG00000156427	1.10642	0.000108582	0.000222462	34.0375	33.1795	41.8051	39.6833	17.1549	16.2718	15.6261	19.6788	FGF18
ENSG00000156467	-0.181098	9.05508e-08	2.36888e-07	7647.97	7430.26	7404.25	7018.73	8465.46	8401.69	8439.22	8150.77	UQCRB
ENSG00000156469	-1.36837	8.4793e-99	1.76556e-97	405.832	388.396	373.395	362.371	998.014	1009.94	935.335	1010.18	MTERF3
ENSG00000156471	-0.208959	7.61637e-06	1.73048e-05	4821.98	5456.08	5352.95	5465.85	5925.52	6427.37	6299.56	5732.15	PTDSS1
ENSG00000156482	-0.0711576	0.0524811	0.0768022	42882.9	41165.1	42563.2	39292.7	44063	41155.8	45052.3	44026.2	RPL30
ENSG00000156500	-0.672876	1.04846e-05	2.35285e-05	69.8206	69.2867	75.0591	86.6767	113.021	118.242	109.383	136.815	FAM122C
ENSG00000156502	-0.3405	2.29116e-09	6.64245e-09	770.645	741.66	703.085	731.008	947.559	942.681	952.077	892.106	SUPV3L1
ENSG00000156504	-0.395356	6.04333e-17	2.47036e-16	1148.55	1162.26	1138.24	1165.44	1497.53	1461.21	1583.82	1526.51	FAM122B
ENSG00000156508	0.190016	2.17254e-16	8.66359e-16	415902	414798	412251	422567	366925	367589	362585	362885	EEF1A1
ENSG00000156509	-0.263371	0.113285	0.154709	65.4568	81.973	74.109	61.6136	89.8112	82.4439	89.2921	78.7152	FBXO43
ENSG00000156515	0.00939232	0.882687	0.911044	711.297	806.068	770.543	858.413	756.836	778.878	808.093	778.718	HK1
ENSG00000156521	-0.834979	2.57272e-43	2.17829e-42	613.548	563.076	571.019	584.807	991.96	1112.99	1007.88	1050.47	TYSND1
ENSG00000156531	-0.409768	1.61275e-12	5.45353e-12	660.677	673.349	647.028	665.218	920.313	879.764	839.346	874.301	PHF6
ENSG00000156535	1.22691	7.08152e-24	3.65771e-23	219.062	247.871	228.978	217.214	100.911	87.8679	103.802	97.4569	CD109
ENSG00000156587	-3.72731	0	0	210.335	217.619	231.828	255.853	3010.19	3207.72	3095.09	2785.96	UBE2L6
ENSG00000156599	-0.145291	0.000199939	0.000399956	2853.04	3101.31	2997.61	3052.48	3313.93	3369.35	3379.71	3212.33	ZDHHC5
ENSG00000156603	0.0361851	0.629673	0.697049	652.822	584.545	620.425	566.009	581.25	542.394	565.889	672.828	MED19
ENSG00000156639	0.965015	4.97573e-131	1.52812e-129	3212.62	3191.09	3159.13	3187.2	1662.01	1641.29	1670.88	1561.19	ZFAND3
ENSG00000156642	-0.450746	1.03223e-17	4.35302e-17	1152.04	1122.25	1219	1032.81	1531.84	1553.42	1588.28	1519.02	NPTN
ENSG00000156650	0.944938	1.55086e-57	1.7185e-56	1568.34	1686.3	1674.1	1804.55	939.486	803.828	833.765	914.596	KAT6B
ENSG00000156671	1.10134	1.67509e-29	1.01868e-28	361.322	387.42	347.742	407.276	192.741	175.736	158.493	172.424	SAMD8
ENSG00000156675	1.41101	7.61112e-179	3.3614e-177	2223.79	2347.94	2342.03	2427.99	921.322	849.389	898.502	843.377	RAB11FIP1
ENSG00000156697	-0.613323	6.40257e-39	4.9232e-38	1159.02	1237.4	1208.55	1152.9	1766.96	1785.56	1834.95	1889.17	UTP14A
ENSG00000156709	0.0445398	0.289116	0.357979	2074.54	2037.61	1984.79	2055.18	1988.96	1894.04	2052.6	1969.75	AIFM1
ENSG00000156711	0.452393	0.0859119	0.120281	30.5465	39.0347	42.7552	44.9048	40.3646	21.6958	29.0199	23.4271	MAPK13
ENSG00000156735	0.241281	9.89967e-06	2.22713e-05	986.216	1013.93	1066.98	1069.36	858.757	859.153	914.128	866.804	BAG4
ENSG00000156787	-0.234559	0.00358818	0.00624589	450.343	448.9	378.146	438.605	507.585	548.903	514.546	450.738	TBC1D31
ENSG00000156795	-0.149797	0.16558	0.218091	227.79	202.005	239.429	246.454	216.96	286.384	280.154	234.271	WDYHV1
ENSG00000156802	-0.698815	4.21245e-82	6.94896e-81	2627.87	2589.96	2626.12	2719.35	4442.12	4229.59	4246.96	4223.45	ATAD2
ENSG00000156804	1.76409	1.9132e-83	3.21489e-82	507.072	536.728	495.96	516.927	143.294	151.87	147.332	162.116	FBXO32
ENSG00000156831	0.112138	0.0788185	0.111409	813.41	777.767	741.09	734.141	710.417	645.449	736.66	744.983	NSMCE2
ENSG00000156853	-0.0329296	0.616196	0.685085	563.801	539.655	571.019	523.193	564.095	567.344	550.263	567.874	ZNF689
ENSG00000156858	0.447493	2.07729e-18	8.98011e-18	1407.76	1509.67	1444.17	1547.65	1109.02	1056.58	1039.14	1122.63	PRR14
ENSG00000156860	0.725608	2.28027e-79	3.62502e-78	4891.8	5272.62	5151.52	5052.31	3059.64	3179.52	2939.94	3134.55	FBRS
ENSG00000156869	0.358196	0.0094071	0.0155198	136.15	129.791	165.32	152.467	131.185	111.733	118.312	94.6457	FRRS1
ENSG00000156873	0.472674	1.0084e-16	4.09261e-16	1028.98	1068.58	1085.98	1122.62	754.818	836.372	753.402	758.102	PHKG2
ENSG00000156875	-0.0538955	0.280948	0.34905	1371.1	1448.19	1416.62	1396.23	1557.06	1357.07	1466.62	1462.79	MFSD14A
ENSG00000156876	-0.203191	0.0209031	0.0326811	355.212	332.771	358.193	327.909	372.363	353.641	460.97	397.324	SASS6
ENSG00000156928	-0.718278	1.25495e-20	5.88137e-20	377.904	386.444	461.756	376.991	660.97	700.773	666.342	611.917	MALSU1
ENSG00000156931	0.369427	1.32958e-07	3.43895e-07	725.261	805.092	675.532	764.426	530.794	590.125	617.232	562.252	VPS8
ENSG00000156958	1.03628	2.06671e-50	2.00712e-49	752.317	798.261	736.339	737.274	366.309	341.708	378.375	387.016	GALK2
ENSG00000156966	-1.89168	0	0	1782.17	1901.97	1974.34	1928.82	6874.09	6929.63	7286.23	7051.57	B3GNT7
ENSG00000156968	-0.560196	2.808e-07	7.08939e-07	200.734	197.125	274.583	227.657	357.227	300.486	364.981	304.553	MPV17L
ENSG00000156970	-0.744192	9.54826e-53	9.69053e-52	920.759	888.041	959.616	956.577	1567.15	1561.01	1576.01	1534.95	BUB1B
ENSG00000156973	-0.295968	5.32125e-05	0.000112063	553.328	582.594	541.565	498.13	713.444	595.549	647.368	713.122	PDE6D
ENSG00000156976	0.115956	0.0030712	0.00539323	9776.63	9301	9417.54	8587.26	8421.06	8395.18	8789.69	8620.25	EIF4A2
ENSG00000156983	0.294937	1.57583e-08	4.35509e-08	1796.13	2006.39	1890.73	1960.15	1491.47	1706.37	1520.2	1519.95	BRPF1
ENSG00000156990	-0.714956	1.1002e-30	6.87906e-30	808.173	701.65	755.341	761.293	1214.97	1157.47	1228.88	1365.33	RPUSD3
ENSG00000157014	-0.432408	1.05001e-16	4.2581e-16	828.247	858.764	813.298	804.109	1104.98	1114.08	1117.27	1123.57	TATDN2
ENSG00000157017	1.94439	2.08672e-28	1.22713e-27	156.224	172.729	153.919	125.316	32.2917	46.6459	42.4137	37.4834	GHRL
ENSG00000157020	1.20028	2.57611e-194	1.28178e-192	4653.54	5026.7	4818.03	4907.16	2059.6	2222.73	2109.53	2055.03	SEC13
ENSG00000157036	-0.443773	3.86975e-06	8.99225e-06	209.462	253.726	227.077	241.233	337.044	338.454	294.664	295.182	EXOG
ENSG00000157045	-0.13904	0.129562	0.174615	249.609	258.605	265.082	244.366	284.57	265.773	302.477	268.944	NTAN1
ENSG00000157077	-0.287491	0.336344	0.407726	20.0734	29.2761	19.9524	21.9303	35.319	17.3566	30.1361	28.1126	ZFYVE9
ENSG00000157087	0.32312	0.390072	0.463696	11.3458	21.4691	16.152	19.8417	9.08203	15.187	14.51	15.9305	ATP2B2
ENSG00000157106	0.0677302	0.185746	0.241807	2939.45	3025.19	2940.61	3462.89	2834.6	2969.07	3088.39	2905.9	SMG1
ENSG00000157107	-0.0911057	0.507829	0.581346	151.86	126.863	128.266	137.847	148.34	149.701	109.383	171.487	FCHO2
ENSG00000157110	-0.269128	0.373923	0.446952	33.1648	14.638	29.4536	18.7974	22.2005	27.1197	33.4845	33.7351	RBPMS
ENSG00000157181	0.234938	0.000248546	0.00049148	842.211	759.226	744.89	724.743	648.861	625.923	673.039	664.394	ODR4
ENSG00000157184	-0.123702	0.0314994	0.0478755	696.46	721.167	701.185	735.186	791.146	771.285	779.073	766.536	CPT2
ENSG00000157191	0.339426	7.02649e-14	2.52476e-13	1778.68	1865.86	1886.93	1828.57	1475.33	1514.36	1397.42	1429.06	NECAP2
ENSG00000157193	-1.12081	6.70792e-106	1.50731e-104	882.358	897.799	828.5	841.704	1945.57	1943.94	1833.84	1784.21	LRP8
ENSG00000157212	-0.473274	1.08927e-12	3.71369e-12	544.601	625.532	609.974	522.149	811.328	787.557	817.023	781.53	PAXIP1
ENSG00000157216	0.455696	6.29058e-13	2.16782e-12	1009.78	1024.66	952.965	896.007	754.818	667.145	670.807	737.487	SSBP3
ENSG00000157224	0.217873	0.00215504	0.00385323	533.255	520.138	554.867	505.44	430.892	441.509	465.435	479.788	CLDN12
ENSG00000157227	-0.221843	1.10996e-10	3.4343e-10	4103.7	4060.59	4084.54	4055.01	4756.97	4590.83	4722.44	4939.38	MMP14
ENSG00000157240	-0.351823	0.00429346	0.00739295	170.188	154.187	222.327	178.575	211.914	203.94	236.624	271.755	FZD1
ENSG00000157259	0.709897	3.54716e-45	3.12415e-44	1680.06	1656.05	1678.85	1561.23	1018.2	1007.77	1050.3	949.268	GATAD1
ENSG00000157303	-0.662657	7.23169e-17	2.94671e-16	289.755	300.568	335.391	319.555	472.266	472.968	522.359	502.278	SUSD3
ENSG00000157306	-0.392413	0.00626552	0.010583	103.858	126.863	94.0614	91.8982	121.094	133.429	159.61	134.003	ZFHX2-AS1
ENSG00000157315	-0.658489	0.128032	0.17275	9.60033	6.83108	9.50115	10.443	15.1367	7.59352	15.6261	18.7417	TMED6
ENSG00000157326	-0.179464	0.0521637	0.0763814	423.287	395.227	430.402	383.257	484.375	368.828	534.636	461.983	DHRS4
ENSG00000157349	0.242046	0.00163748	0.00296764	486.999	525.017	495.96	544.079	436.947	414.389	485.526	399.199	DDX19B
ENSG00000157350	-0.190619	0.000112126	0.000229203	1189.57	1160.31	1172.44	1135.15	1402.67	1328.87	1308.13	1278.19	ST3GAL2
ENSG00000157353	0.0693277	0.336281	0.407714	578.638	553.318	523.513	590.028	521.712	581.447	485.526	550.069	FUK
ENSG00000157379	0.162623	0.080091	0.112978	330.775	282.026	298.336	287.182	278.516	263.604	243.321	284.874	DHRS1
ENSG00000157388	-0.166193	0.675702	0.738334	6.1093	18.5415	14.2517	15.6645	16.1458	17.3566	11.1615	15.9305	CACNA1D
ENSG00000157399	0.527764	0.00912952	0.015096	57.602	63.4315	58.9071	74.1451	45.4102	41.222	36.833	51.5397	ARSE
ENSG00000157404	0.386249	1.43851e-06	3.44778e-06	428.524	432.31	450.354	433.384	364.29	320.013	346.007	305.49	KIT
ENSG00000157426	0.118962	0.173483	0.227456	360.449	309.35	323.039	311.201	289.616	312.419	310.29	291.434	AASDH
ENSG00000157429	0.442853	0.0141881	0.0227869	79.4209	78.0695	76.9593	80.4109	73.6654	50.9851	49.1106	57.1622	ZNF19
ENSG00000157445	-0.820407	0.00633933	0.010697	12.2186	16.5898	35.1543	22.9746	38.3464	47.7307	31.2522	35.6093	CACNA2D3
ENSG00000157450	0.10882	0.0631495	0.0909744	847.447	962.207	869.355	944.045	844.629	850.474	813.674	847.126	RNF111
ENSG00000157456	-0.230046	3.37443e-06	7.87949e-06	1151.17	1239.35	1152.49	1142.46	1354.23	1430.84	1375.1	1337.22	CCNB2
ENSG00000157470	-1.56937	4.85641e-07	1.20233e-06	9.60033	18.5415	7.60092	17.7531	36.3281	39.0524	43.5299	38.4205	FAM81A
ENSG00000157483	-0.0479197	0.718214	0.775826	109.967	120.032	129.216	113.828	119.076	114.988	126.125	128.381	MYO1E
ENSG00000157500	-0.221073	0.000139068	0.000282132	1103.17	1165.19	1099.28	1112.18	1272.49	1188.93	1452.11	1309.11	APPL1
ENSG00000157514	1.68609	0	0	3409.86	3432.13	3433.72	3455.58	1038.38	1106.48	1098.29	1027.98	TSC22D3
ENSG00000157538	0.371793	1.01002e-09	2.97951e-09	1404.27	1615.06	1534.44	1559.14	1173.6	1168.32	1314.83	1070.15	VPS26C
ENSG00000157540	0.267778	2.13545e-07	5.43709e-07	1367.61	1453.07	1529.68	1408.76	1169.56	1170.49	1267.95	1176.98	DYRK1A
ENSG00000157557	0.320588	4.7746e-14	1.7294e-13	1933.16	1980.04	1953.44	1946.57	1606.51	1571.86	1573.77	1505.9	ETS2
ENSG00000157578	1.23662	0.00106451	0.00197095	26.1827	35.1313	14.2517	24.0188	13.1185	8.67831	10.0454	10.3079	LCA5L
ENSG00000157593	-0.425048	6.99385e-19	3.07726e-18	1226.22	1362.31	1314.01	1313.73	1705.4	1764.95	1818.21	1713.93	SLC35B2
ENSG00000157600	-0.165656	0.00187362	0.00337326	1136.33	1132.01	1092.63	1184.23	1288.64	1335.37	1168.61	1301.61	TMEM164
ENSG00000157601	-5.03718	0	0	809.919	739.708	732.539	738.319	25380.2	25222.4	25196	23498.4	MX1
ENSG00000157617	-0.685279	2.82654e-10	8.59117e-10	145.75	148.332	134.916	172.309	249.251	241.908	236.624	237.083	C2CD2
ENSG00000157625	0.319555	1.77576e-06	4.23162e-06	641.477	636.266	597.622	598.383	523.73	488.155	486.642	484.473	TAB3
ENSG00000157637	0.594897	6.69027e-80	1.07472e-78	10794.3	10629.2	10639.4	11154.1	7021.42	7378.73	7074.17	7138.72	SLC38A10
ENSG00000157657	-1.00367	1.39422e-62	1.69574e-61	552.455	611.87	635.627	661.04	1211.95	1282.22	1204.33	1228.52	ZNF618
ENSG00000157693	-0.440024	3.44429e-07	8.64316e-07	293.246	281.05	293.585	350.884	391.536	441.509	411.86	406.695	TMEM268
ENSG00000157734	1.36237	3.38022e-12	1.12466e-11	445.979	618.701	521.613	606.737	195.768	282.045	210.953	164.927	SNX22
ENSG00000157741	1.04527	9.66265e-79	1.50948e-77	1324.85	1416.96	1436.57	1464.11	721.517	662.806	668.575	678.45	UBN2
ENSG00000157764	0.959957	2.45085e-44	2.1244e-43	736.607	770.936	804.747	824.995	417.773	397.033	419.673	378.583	BRAF
ENSG00000157778	-0.35892	5.49615e-09	1.55979e-08	779.372	744.588	756.291	687.148	911.23	1037.06	916.36	945.52	PSMG3
ENSG00000157782	0.237455	0.514851	0.588154	16.5824	22.445	14.2517	17.7531	15.1367	10.8479	22.323	12.1821	CABP1
ENSG00000157796	0.845266	4.47075e-26	2.44519e-25	529.764	499.645	494.06	544.079	262.37	304.826	283.502	299.867	WDR19
ENSG00000157800	1.21085	0.00160883	0.00291779	18.3279	25.3726	17.1021	28.196	7.0638	10.8479	11.1615	9.37086	SLC37A3
ENSG00000157823	0.618932	5.24959e-12	1.73234e-11	347.357	319.109	343.942	350.884	222.005	214.788	226.579	223.026	AP3S2
ENSG00000157827	-1.22044	1.39662e-05	3.09832e-05	16.5824	14.638	14.2517	27.1517	41.3737	36.8828	44.646	44.9801	FMNL2
ENSG00000157833	-0.268638	0.00150715	0.00274247	343.866	400.106	360.094	372.814	463.184	499.003	402.931	413.255	GAREM2
ENSG00000157837	0.258453	0.000482112	0.000926441	571.656	545.511	557.717	648.509	496.484	485.985	512.313	447.927	SPPL3
ENSG00000157869	-0.0285885	0.73853	0.793353	356.085	313.254	311.638	317.467	306.771	343.878	341.542	334.54	RAB28
ENSG00000157870	-1.69063	1.57198e-89	2.87477e-88	198.116	184.439	229.928	215.125	679.134	610.736	685.317	693.444	FAM213B
ENSG00000157873	-0.701263	2.17e-28	1.27366e-27	630.131	606.99	609.974	662.085	1001.04	1117.33	1024.63	938.96	TNFRSF14
ENSG00000157881	-0.309054	1.30007e-06	3.1263e-06	624.894	625.532	591.922	625.534	730.599	766.946	725.498	831.195	PANK4
ENSG00000157895	-0.592983	8.91001e-17	3.62191e-16	434.633	452.803	410.45	379.08	630.697	637.856	655.181	610.043	C12orf43
ENSG00000157911	-0.407779	7.27788e-05	0.000151478	200.734	179.56	169.12	189.018	229.069	251.671	256.715	243.642	PEX10
ENSG00000157916	0.221229	4.76213e-09	1.35625e-08	3315.6	3298.44	3280.75	3204.95	2794.24	2934.35	2802.66	2711.93	RER1
ENSG00000157927	-1.12574	1.10336e-07	2.86643e-07	26.1827	30.2519	36.1044	46.9934	86.7839	78.1048	68.0852	69.3444	RADIL
ENSG00000157933	-0.0504201	0.382113	0.455321	1826.68	1939.05	1947.74	2028.03	1758.89	2161.98	2121.8	1975.38	SKI
ENSG00000157954	0.245581	1.27252e-09	3.73731e-09	3269.35	3303.32	3273.15	3047.26	2731.67	2829.13	2670.95	2648.2	WIPI2
ENSG00000157978	0.588764	1.24741e-16	5.04264e-16	814.283	823.633	757.242	863.634	470.247	554.327	551.379	589.427	LDLRAP1
ENSG00000157985	0.518892	0.318274	0.389021	7.85482	4.87934	17.1021	18.7974	3.02734	9.7631	6.69691	14.0563	AGAP1
ENSG00000157992	1.10798	0.000595035	0.00113307	24.4372	33.1795	36.1044	45.9491	13.1185	18.4414	8.92921	23.4271	KRTCAP3
ENSG00000157999	0.285549	0.477434	0.551953	16.5824	8.78282	17.1021	25.0631	14.1276	20.611	13.3938	7.49669	ANKRD61
ENSG00000158006	0.378388	4.00236e-07	9.97822e-07	447.724	460.61	465.556	476.2	344.108	356.895	363.865	357.967	PAFAH2
ENSG00000158019	-0.1458	0.0396576	0.059403	493.108	499.645	478.858	499.174	534.831	565.175	585.979	497.593	BABAM2
ENSG00000158023	1.2694	0.000196518	0.000393627	24.4372	32.2037	24.703	36.5504	8.07292	13.0175	16.7423	11.245	WDR66
ENSG00000158042	-0.908959	8.73958e-70	1.19371e-68	1055.16	1064.67	1160.09	980.596	2047.49	2029.64	1933.17	1993.18	MRPL17
ENSG00000158050	-1.8392	1.52579e-66	1.99681e-65	96.8761	108.321	114.964	97.1197	368.327	394.863	371.678	358.904	DUSP2
ENSG00000158062	0.0601313	0.349296	0.42126	707.806	750.443	687.883	656.863	677.116	712.706	667.458	634.407	UBXN11
ENSG00000158079	0.0512446	0.648533	0.713736	215.571	208.836	200.474	245.41	206.868	248.417	177.468	206.159	PTPDC1
ENSG00000158092	0.270003	4.97305e-05	0.000105091	793.336	822.657	756.291	688.192	598.405	640.025	641.787	659.708	NCK1
ENSG00000158104	0.315818	3.55728e-08	9.55907e-08	1076.98	1116.39	1130.64	1048.47	945.54	885.188	872.83	811.516	HPD
ENSG00000158106	-0.219593	0.0127344	0.0206032	308.083	344.482	310.688	290.315	388.509	367.743	320.335	381.394	RHPN1
ENSG00000158109	0.747546	1.35701e-56	1.477e-55	2223.79	2213.27	2144.41	2105.3	1264.42	1393.95	1273.53	1246.32	TPRG1L
ENSG00000158122	-0.432024	1.16925e-06	2.82408e-06	250.481	257.629	264.132	241.233	374.382	338.454	333.729	321.42	AAED1
ENSG00000158156	-0.0776958	0.621371	0.689587	86.403	96.611	71.2586	92.9425	84.7656	95.4614	87.0598	98.394	XKR8
ENSG00000158158	0.418593	4.85687e-05	0.000102707	246.118	252.75	251.78	268.385	191.732	205.025	203.14	163.99	CNNM4
ENSG00000158161	0.0985929	0.105647	0.145271	745.335	783.623	817.099	813.508	685.189	762.606	763.447	739.361	EYA3
ENSG00000158163	0.480853	0.25456	0.319738	12.2186	17.5656	14.2517	16.7088	9.08203	4.33915	17.8584	12.1821	DZIP1L
ENSG00000158169	-0.387773	3.84988e-06	8.95016e-06	293.246	330.819	310.688	332.087	440.983	416.559	369.446	426.374	FANCC
ENSG00000158186	0.543539	3.87246e-14	1.40896e-13	545.473	538.68	520.663	556.611	381.445	356.895	372.794	371.086	MRAS
ENSG00000158195	0.579384	1.91088e-61	2.27185e-60	5244.4	5201.38	5238.93	5371.87	3560.16	3359.59	3611.87	3558.12	WASF2
ENSG00000158201	0.0766755	0.204559	0.263677	881.485	819.73	848.453	816.641	730.599	800.574	818.139	844.314	ABHD3
ENSG00000158220	-0.319066	0.402087	0.476123	13.9641	8.78282	22.8028	17.7531	11.1003	16.2718	21.2069	29.9867	ESYT3
ENSG00000158246	0.882555	0.00483176	0.00827245	33.1648	28.3002	24.703	29.2403	15.1367	15.187	12.2777	19.6788	FAM46B
ENSG00000158290	0.666389	1.15316e-39	9.03949e-39	1405.14	1468.68	1451.78	1396.23	924.349	897.12	856.088	924.904	CUL4B
ENSG00000158292	-1.33871	1.53744e-23	7.87473e-23	80.2937	85.8764	83.6101	87.721	252.279	215.873	185.281	198.662	GPR153
ENSG00000158296	0.835557	0.0758423	0.107609	17.4551	11.7104	12.3515	9.39868	6.05469	6.50873	5.58076	10.3079	SLC13A3
ENSG00000158301	0.346469	0.100834	0.139165	50.6199	58.5521	62.7076	58.4807	30.2734	50.9851	51.343	48.7285	GPRASP2
ENSG00000158321	0.190627	0.665847	0.729125	9.60033	14.638	10.4513	10.443	8.07292	11.9327	12.2777	7.49669	AUTS2
ENSG00000158373	0.358775	0.0139905	0.0224955	135.277	177.608	152.018	144.113	113.021	112.818	155.145	95.5828	HIST1H2BD
ENSG00000158402	0.0817247	0.476318	0.550953	188.516	162.97	168.17	177.531	167.513	169.227	146.216	175.235	CDC25C
ENSG00000158406	0.154404	0.471393	0.54612	44.5106	55.6245	49.406	61.6136	38.3464	40.1372	60.2722	50.6026	HIST1H4H
ENSG00000158411	0.318219	1.05027e-08	2.93391e-08	971.379	926.099	975.768	906.45	762.891	760.437	746.705	762.788	MITD1
ENSG00000158417	-0.821258	1.63923e-62	1.99216e-61	4170.91	3745.38	4034.19	3801.24	7139.49	6254.89	7104.3	7336.45	EIF5B
ENSG00000158423	0.167832	0.715184	0.773534	19.2007	12.6863	12.3515	7.31008	5.04557	18.4414	6.69691	15.9305	RIBC1
ENSG00000158435	-0.228845	5.96175e-07	1.46746e-06	1615.47	1715.58	1596.19	1533.03	1884.02	1888.62	1848.35	1949.14	CNOT11
ENSG00000158457	0.268763	0.254122	0.319398	33.1648	49.7693	50.3561	62.6579	37.3372	50.9851	41.2976	32.798	TSPAN33
ENSG00000158467	0.687966	4.53928e-19	2.0117e-18	498.344	558.197	570.069	560.788	352.181	343.878	346.007	315.798	AHCYL2
ENSG00000158470	-0.459965	6.71011e-23	3.35724e-22	1186.95	1213.98	1208.55	1267.78	1718.52	1607.66	1673.11	1703.62	B4GALT5
ENSG00000158473	-2.41258	2.44815e-11	7.82926e-11	4.36379	11.7104	5.70069	13.5759	64.5833	52.0699	35.7168	32.798	CD1D
ENSG00000158480	0.401959	2.90743e-07	7.33076e-07	478.271	524.042	540.615	500.219	397.591	401.372	408.511	341.099	SPATA2
ENSG00000158483	-1.30622	1.19312e-15	4.62549e-15	58.4747	55.6245	48.4559	42.8162	132.194	117.157	123.893	135.877	FAM86C1
ENSG00000158517	-1.53304	2.62251e-204	1.4405e-202	1502.02	1548.7	1533.49	1633.28	4592.48	4770.9	4573.99	4053.83	NCF1
ENSG00000158526	0.0744774	0.146632	0.195455	1036.84	1023.69	1069.83	1005.66	981.868	963.292	990.026	993.311	TSR2
ENSG00000158545	-0.427752	4.00896e-26	2.19811e-25	2729.98	2736.34	2585.26	2670.27	3609.6	3536.41	3465.65	3805.51	ZC3H18
ENSG00000158552	0.228276	0.000147079	0.00029795	946.942	942.689	919.711	934.646	726.563	875.424	786.887	808.705	ZFAND2B
ENSG00000158555	-0.161878	0.050497	0.0741322	357.83	421.575	398.098	354.017	450.065	443.679	434.183	387.016	GDPD5
ENSG00000158604	0.163605	0.00413297	0.00713745	1933.16	1863.91	1822.32	1656.26	1583.3	1556.67	1558.15	1796.39	TMED4
ENSG00000158615	0.216713	2.09086e-05	4.57553e-05	1502.02	1568.22	1452.73	1634.33	1299.74	1385.28	1344.96	1268.81	PPP1R15B
ENSG00000158623	0.0620753	0.203635	0.262664	1363.25	1321.33	1235.15	1314.77	1233.14	1267.03	1247.86	1266.94	COPG2
ENSG00000158636	0.356712	4.93284e-07	1.22106e-06	543.728	587.473	552.017	621.357	454.102	431.746	449.809	461.046	EMSY
ENSG00000158669	-0.191095	2.27544e-05	4.96597e-05	2201.97	2032.73	2087.4	1967.46	2343.16	2440.77	2266.9	2416.74	GPAT4
ENSG00000158691	0.13348	0.212674	0.27299	198.989	219.57	246.08	244.366	211.914	187.668	227.695	200.536	ZSCAN12
ENSG00000158710	-0.77973	1.9394e-77	2.96324e-76	7057.99	7522	7449.85	7666.19	12324.3	13671.6	12965.2	12020.9	TAGLN2
ENSG00000158711	-0.124554	0.0240671	0.0372742	877.994	886.089	948.215	899.14	986.914	964.377	1041.37	946.457	ELK4
ENSG00000158714	-4.33185	5.60065e-17	2.29369e-16	2.61827	5.85521	0.950115	0	40.3646	47.7307	55.8076	48.7285	SLAMF8
ENSG00000158715	-1.7072	1.25354e-15	4.85359e-15	25.31	29.2761	30.4037	19.8417	95.8659	86.7831	85.9436	74.9669	SLC45A3
ENSG00000158716	-1.05665	6.81023e-37	5.0032e-36	274.046	277.147	330.64	250.631	583.268	629.177	573.702	572.559	DUSP23
ENSG00000158717	0.787208	2.4579e-76	3.70013e-75	2531.87	2656.31	2587.16	2598.21	1455.14	1562.1	1535.82	1460.92	RNF166
ENSG00000158747	-1.53371	2.8212e-09	8.13297e-09	22.6917	23.4208	16.152	15.6645	70.638	55.3242	46.8783	53.4139	NBL1
ENSG00000158769	0.364569	1.36933e-05	3.04086e-05	408.45	374.734	396.198	402.055	324.935	287.469	332.613	284.874	F11R
ENSG00000158773	-0.391645	6.49014e-20	2.95928e-19	2821.62	2643.63	2700.23	2494.83	3430.99	3417.08	3503.6	3638.7	USF1
ENSG00000158792	-0.472207	6.18009e-05	0.000129332	159.715	122.959	165.32	166.043	207.878	194.177	216.533	232.397	SPATA2L
ENSG00000158793	0.538973	2.28212e-11	7.30593e-11	449.47	482.079	442.754	455.314	287.598	318.928	346.007	308.301	NIT1
ENSG00000158796	0.201352	0.000234669	0.000465481	954.796	949.52	926.362	969.108	803.255	846.135	796.932	856.496	DEDD
ENSG00000158805	-0.376373	2.69522e-15	1.03017e-14	1498.52	1524.31	1523.03	1568.54	1833.56	2086.05	2031.4	1986.62	ZNF276
ENSG00000158806	-0.512647	0.000207476	0.000414493	109.095	102.466	89.3108	87.721	127.148	133.429	142.867	151.808	NPM2
ENSG00000158815	0.184291	0.663804	0.727303	13.0914	9.75869	15.2018	13.5759	5.04557	13.0175	13.3938	14.0563	FGF17
ENSG00000158828	0.464453	2.34926e-09	6.80319e-09	809.046	754.347	716.387	616.136	533.822	549.988	531.288	488.222	PINK1
ENSG00000158850	0.123035	0.0640514	0.0921765	655.441	663.591	623.275	698.635	596.387	659.551	569.237	598.798	B4GALT3
ENSG00000158863	0.417881	2.31483e-16	9.21902e-16	1631.18	1675.57	1638	1679.23	1185.71	1358.16	1175.31	1238.83	FAM160B2
ENSG00000158864	-0.0286257	0.409135	0.483088	3338.3	3474.09	3365.31	3352.2	3441.08	3499.53	3460.07	3401.62	NDUFS2
ENSG00000158869	-1.05187	6.62947e-42	5.45046e-41	280.155	274.219	282.184	290.315	620.605	605.312	567.005	543.51	FCER1G
ENSG00000158874	0.0159356	0.993372	0.995581	553.328	531.848	3.80046	3.13289	589.323	485.985	1.11615	3.74834	APOA2
ENSG00000158882	-1.01398	6.85904e-27	3.85318e-26	183.279	192.246	180.522	156.645	356.217	372.082	360.517	353.281	TOMM40L
ENSG00000158887	0.201934	0.0517465	0.0757924	232.153	238.112	214.726	233.923	203.841	180.075	190.862	222.089	MPZ
ENSG00000158941	-0.284135	9.30855e-18	3.93419e-17	5137.05	5153.56	5336.8	5354.11	6246.42	6521.75	6506.04	6275.66	CCAR2
ENSG00000158985	0.0860138	0.0197286	0.0309554	3695.25	3521.91	3764.36	3550.61	3399.71	3379.12	3512.53	3404.43	CDC42SE2
ENSG00000158987	-0.235341	0.024113	0.0373378	243.499	218.595	239.429	193.195	269.434	227.806	270.109	286.748	RAPGEF6
ENSG00000159023	0.750915	2.88937e-58	3.25107e-57	2073.67	2064.94	2014.24	2160.65	1198.83	1290.9	1266.83	1186.35	EPB41
ENSG00000159055	-0.289023	0.000461751	0.000889099	743.589	706.529	696.434	587.94	801.237	734.402	827.068	978.318	MIS18A
ENSG00000159063	-0.638491	1.26909e-27	7.27604e-27	594.348	636.266	616.625	582.718	972.786	916.646	964.355	929.589	ALG8
ENSG00000159069	0.235494	6.05968e-11	1.89791e-10	4394.33	4299.68	4248.91	4232.54	3676.2	3744.69	3476.81	3690.24	FBXW5
ENSG00000159079	-0.713676	6.12268e-37	4.50025e-36	698.206	645.049	720.187	687.148	1148.37	1095.64	1104.99	1161.05	C21orf59
ENSG00000159082	0.729019	1.35613e-23	6.95536e-23	781.118	780.695	674.582	811.419	437.956	501.172	445.344	454.487	SYNJ1
ENSG00000159086	-0.260358	4.1493e-08	1.11013e-07	1225.35	1252.04	1190.49	1152.9	1421.84	1437.34	1472.2	1445.92	PAXBP1
ENSG00000159110	0.187107	0.00178032	0.00321359	740.971	735.805	799.997	744.584	677.116	651.958	662.994	661.583	IFNAR2
ENSG00000159111	0.526753	4.65183e-35	3.26566e-34	2709.91	2770.49	2702.13	2582.55	1848.7	1814.85	1836.07	1969.75	MRPL10
ENSG00000159128	-0.0747219	0.260523	0.326419	541.11	580.642	593.822	546.168	612.533	612.906	560.308	595.05	IFNGR2
ENSG00000159131	-0.819937	3.15923e-108	7.31347e-107	1981.16	2033.71	1949.64	1995.65	3518.78	3559.19	3531.5	3443.79	GART
ENSG00000159140	-0.00415343	0.912573	0.935464	9217.19	9740.15	9751.98	10321.8	9530.08	10152.5	9872.36	9585.45	SON
ENSG00000159147	0.0067916	0.919883	0.940817	567.292	533.8	552.017	513.794	538.867	530.462	567.005	523.831	DONSON
ENSG00000159167	0.0750595	0.847335	0.88309	13.0914	21.4691	17.1021	54.3035	18.1641	26.0349	15.6261	39.3576	STC1
ENSG00000159176	-0.136344	0.00628442	0.0106137	1536.93	1512.6	1474.58	1394.14	1610.55	1606.57	1550.33	1736.42	CSRP1
ENSG00000159184	-0.102347	0.792409	0.839231	12.2186	12.6863	14.2517	18.7974	7.0638	16.2718	18.9746	19.6788	HOXB13
ENSG00000159199	-0.590573	1.4833e-33	1.00537e-32	1126.73	1198.37	1252.25	1226.01	1795.21	1885.36	1814.86	1736.42	ATP5MC1
ENSG00000159200	-0.0956195	0.239239	0.302978	499.217	511.355	448.454	435.472	543.913	535.886	508.965	439.493	RCAN1
ENSG00000159202	0.0918148	0.0244126	0.0377864	4069.67	4058.64	3805.21	3740.67	3844.73	3674.18	3634.19	3559.05	UBE2Z
ENSG00000159210	-0.37204	1.39782e-16	5.63727e-16	2337.24	2162.53	2210.92	2057.27	2928.45	2713.06	2841.72	2869.36	SNF8
ENSG00000159214	0.557214	0.0310929	0.0473139	47.1289	27.3243	51.3062	55.3478	22.2005	34.7132	33.4845	32.798	CCDC24
ENSG00000159216	0.00963932	0.823673	0.863706	2099.85	2114.71	2179.56	2324.61	2179.69	2184.76	2118.45	2172.17	RUNX1
ENSG00000159217	-0.492959	1.1346e-18	4.95519e-18	938.214	1031.49	1105.93	983.728	1481.38	1433.01	1438.72	1359.71	IGF2BP1
ENSG00000159228	-1.74826	1.67358e-232	1.07763e-230	637.986	621.628	566.268	574.364	2080.79	1958.04	1974.47	2055.97	CBR1
ENSG00000159231	-0.0263751	0.926025	0.944883	27.9282	26.3485	23.7529	24.0188	19.1732	28.2045	25.6715	30.9238	CBR3
ENSG00000159239	1.42677	9.72529e-17	3.94913e-16	122.186	123.935	162.47	151.423	40.3646	56.409	47.9945	62.7848	AC005041.1
ENSG00000159256	0.17089	0.000779573	0.00146391	1536.05	1608.23	1549.64	1517.36	1369.37	1399.38	1480.02	1274.44	MORC3
ENSG00000159259	-1.66283	1.46872e-85	2.56649e-84	192.007	190.294	195.724	232.878	640.788	673.654	655.181	594.112	CHAF1B
ENSG00000159263	0.283942	0.543587	0.615977	11.3458	5.85521	11.4014	15.6645	8.07292	6.50873	13.3938	8.43377	SIM2
ENSG00000159267	-0.0208807	0.757186	0.809666	535.873	606.99	601.423	581.674	622.624	579.277	562.54	592.238	HLCS
ENSG00000159307	-0.0628804	0.257427	0.322943	1111.89	1218.86	1102.13	1187.37	1232.13	1290.9	1137.36	1163.86	SCUBE1
ENSG00000159314	-0.430408	2.39179e-19	1.07208e-18	1534.31	1651.17	1642.75	1649.99	2201.89	2320.36	2042.56	2160.92	ARHGAP27
ENSG00000159322	-0.00734526	0.843265	0.879717	3675.18	3846.87	3753.9	3528.68	3756.93	3732.76	3637.54	3753.03	ADPGK
ENSG00000159335	-0.634812	3.10704e-21	1.48242e-20	669.405	678.229	600.473	554.522	1034.34	951.36	929.754	973.632	PTMS
ENSG00000159346	0.31122	4.76867e-12	1.57704e-11	1663.48	1682.4	1740.61	1648.95	1379.46	1311.51	1361.7	1374.7	ADIPOR1
ENSG00000159348	-0.0330429	0.712873	0.771742	763.663	644.073	761.042	580.63	753.809	618.33	645.135	795.586	CYB5R1
ENSG00000159352	-0.0851549	0.0448257	0.0664429	4688.45	4547.55	4223.26	4225.23	4555.14	4576.72	4724.67	4905.64	PSMD4
ENSG00000159363	-0.618088	3.50441e-11	1.11214e-10	206.843	196.15	229.928	217.214	347.135	322.182	309.174	325.169	ATP13A2
ENSG00000159374	0.126203	0.781924	0.830824	12.2186	9.75869	5.70069	16.7088	10.0911	9.7631	13.3938	7.49669	M1AP
ENSG00000159377	-0.351332	5.77173e-30	3.548e-29	4849.04	4879.34	5016.61	4826.74	6195.96	6297.2	6212.5	6263.48	PSMB4
ENSG00000159388	0.94144	1.86609e-78	2.90333e-77	1640.78	1639.46	1675.05	1559.14	886.003	837.457	839.346	830.258	BTG2
ENSG00000159399	0.156244	0.000198319	0.000396974	2570.27	2692.42	2762.93	2809.16	2450.13	2348.57	2522.5	2398.94	HK2
ENSG00000159403	0.269015	0.823552	0.863699	102.985	81.973	16.152	13.5759	106.966	64.0025	4.4646	2.81126	C1R
ENSG00000159423	0.178786	0.0305341	0.0465144	442.488	385.468	431.352	406.232	410.71	340.624	351.588	368.275	ALDH4A1
ENSG00000159433	0.276176	0.0165736	0.0263448	194.625	238.112	212.826	222.435	157.422	158.379	203.14	196.788	STARD9
ENSG00000159445	-0.453697	2.17173e-07	5.52487e-07	278.41	284.954	274.583	267.34	339.063	420.898	372.794	382.331	THEM4
ENSG00000159450	-0.626856	0.060398	0.0873371	28.801	11.7104	14.2517	16.7088	29.2643	23.8653	37.9491	20.6159	TCHH
ENSG00000159459	0.429262	4.50567e-10	1.35524e-09	609.185	666.518	655.579	593.161	454.102	487.07	457.622	476.04	UBR1
ENSG00000159461	0.122795	0.0507351	0.074439	734.862	762.153	686.933	778.002	704.362	695.35	678.62	641.904	AMFR
ENSG00000159479	1.13483	4.25093e-91	8.00313e-90	1535.18	1590.67	1592.39	1679.23	721.517	778.878	662.994	746.857	MED8
ENSG00000159496	0.139561	0.595147	0.6654	27.9282	38.0589	36.1044	28.196	26.237	34.7132	33.4845	24.3642	RGL4
ENSG00000159556	0.20068	0.0111224	0.0181571	478.271	451.827	476.958	465.757	409.701	462.12	395.117	365.463	ISL2
ENSG00000159579	0.28641	1.98805e-08	5.44051e-08	1171.24	1132.98	1214.25	1211.39	943.522	977.395	976.632	980.192	RSPRY1
ENSG00000159588	-0.0253909	0.923023	0.942999	22.6917	40.9865	49.406	32.3732	39.3555	32.5437	30.1361	44.9801	CCDC17
ENSG00000159592	0.0911877	0.0127071	0.0205634	3031.96	3208.66	3124.93	3109.92	2929.46	2890.96	2990.17	2900.28	GPBP1L1
ENSG00000159593	-1.12452	1.40064e-113	3.47889e-112	953.051	895.847	876.006	831.261	1930.44	1926.58	1974.47	1932.27	NAE1
ENSG00000159596	-0.018039	0.725363	0.781839	1027.24	1061.75	1088.83	1057.87	1095.9	1050.08	1108.34	1035.48	TMEM69
ENSG00000159618	0.413433	1.764e-17	7.37608e-17	2047.49	2168.38	2160.56	2247.33	1620.64	1740	1589.4	1525.58	ADGRG5
ENSG00000159625	2.55934	7.66991e-30	4.69602e-29	109.967	107.346	100.712	121.139	16.1458	17.3566	24.5553	16.8675	DRC7
ENSG00000159640	-0.999212	4.24359e-07	1.05539e-06	35.783	33.1795	46.5556	38.639	80.7292	84.6135	73.666	69.3444	ACE
ENSG00000159658	0.0131546	0.720369	0.777824	2569.4	2628.99	2631.82	2626.41	2578.29	2564.44	2640.81	2577.92	EFCAB14
ENSG00000159674	0.749016	3.56308e-25	1.90457e-24	603.075	568.931	582.42	587.94	336.035	372.082	344.891	342.036	SPON2
ENSG00000159685	-0.625906	3.33984e-06	7.80347e-06	89.894	123.935	106.413	105.474	156.413	146.446	185.281	167.738	CHCHD6
ENSG00000159692	1.59985e-05	0.999694	0.999836	4643.07	4701.74	4731.57	4546.87	4754.95	5001.96	4426.66	4442.72	CTBP1
ENSG00000159720	-0.0690515	0.128993	0.173923	2372.15	2473.83	2509.25	2617.01	2549.02	2796.59	2616.26	2499.21	ATP6V0D1
ENSG00000159733	0.20744	0.307751	0.377907	54.9837	61.4797	46.5556	78.3223	53.4831	55.3242	45.7622	53.4139	ZFYVE28
ENSG00000159753	0.534823	0.00325248	0.00569323	94.2578	77.0936	87.4106	77.278	69.6289	58.5786	42.4137	60.9106	CARMIL2
ENSG00000159761	0.520439	0.000342879	0.000667761	130.041	128.815	110.213	129.493	77.7018	80.2744	93.7567	95.5828	C16orf86
ENSG00000159788	-0.0252134	0.775999	0.826076	306.338	307.399	360.094	344.618	333.008	360.15	344.891	304.553	RGS12
ENSG00000159792	0.00945629	0.864169	0.895914	813.41	858.764	846.552	849.014	852.702	825.524	812.558	851.811	PSKH1
ENSG00000159840	0.320775	0.000352623	0.00068586	4829.84	5497.07	5513.52	5841.8	4272.59	4878.29	4360.8	3848.61	ZYX
ENSG00000159842	0.145433	6.29738e-06	1.44019e-05	7392.25	7677.16	7694.98	7795.68	6967.94	7096.69	6794.01	6768.57	ABR
ENSG00000159873	-0.0554962	0.344999	0.416828	1583.18	1607.26	1673.15	1455.75	1733.66	1443.85	1701.01	1688.63	CCDC117
ENSG00000159882	0.368505	5.42976e-07	1.34103e-06	487.871	504.524	478.858	460.535	375.391	372.082	381.724	368.275	ZNF230
ENSG00000159884	0.356094	0.000900806	0.00168004	316.811	262.509	258.431	256.897	219.987	177.905	233.276	224.901	CCDC107
ENSG00000159885	0.633354	2.24724e-11	7.20029e-11	374.413	388.396	339.191	357.15	208.887	244.077	270.109	220.215	ZNF222
ENSG00000159899	-0.318547	0.449576	0.524247	14.8369	6.83108	8.55103	15.6645	9.08203	17.3566	18.9746	12.1821	NPR2
ENSG00000159904	1.18715	0.00973022	0.016015	17.4551	14.638	15.2018	19.8417	9.08203	2.16958	4.4646	13.1192	ZNF890P
ENSG00000159905	0.249884	0.0725733	0.103238	120.441	128.815	135.866	142.024	87.793	117.157	114.964	122.758	ZNF221
ENSG00000159915	0.559918	0.23938	0.303081	13.9641	7.80695	7.60092	19.8417	6.05469	10.8479	10.0454	6.5596	ZNF233
ENSG00000159917	-0.0502082	0.659516	0.723536	171.06	172.729	169.12	166.043	189.714	193.092	158.493	162.116	ZNF235
ENSG00000159921	0.714766	4.22673e-34	2.9073e-33	1022.87	1152.5	1089.78	1158.13	686.198	676.908	666.342	663.457	GNE
ENSG00000159958	0.0149104	0.961961	0.972367	18.3279	16.5898	25.6531	26.1074	19.1732	19.5262	22.323	24.3642	TNFRSF13C
ENSG00000160007	0.265661	1.16998e-08	3.25763e-08	2515.29	2704.13	2756.28	2918.81	2271.52	2310.6	2184.31	2289.3	ARHGAP35
ENSG00000160013	-0.116858	0.155974	0.206576	416.305	332.771	363.894	383.257	420.801	391.609	398.466	412.318	PTGIR
ENSG00000160014	-0.157358	1.94354e-05	4.26226e-05	8202.17	9029.71	8682.15	8683.34	9352.47	10053.8	9720.56	9457.07	CALM3
ENSG00000160049	-0.313161	3.04781e-08	8.22898e-08	831.738	878.282	965.317	925.248	1102.96	1093.47	1158.56	1116.07	DFFA
ENSG00000160050	-1.2923	1.29412e-30	8.07507e-30	111.713	115.153	100.712	133.67	279.525	267.943	283.502	295.182	CCDC28B
ENSG00000160051	-0.232242	0.140488	0.187991	75.9299	96.611	98.8119	74.1451	88.8021	113.903	99.3375	104.017	IQCC
ENSG00000160055	0.349597	0.00701098	0.011772	149.241	139.549	140.617	164.999	105.957	130.175	117.196	113.387	TMEM234
ENSG00000160058	0.75097	2.16541e-48	2.03713e-47	2092.87	2070.79	1980.99	1875.56	1190.76	1169.4	1131.78	1271.63	BSDC1
ENSG00000160062	1.47895	2.82261e-10	8.58093e-10	66.3296	64.4073	57.957	66.8351	26.237	21.6958	18.9746	24.3642	ZBTB8A
ENSG00000160072	-0.999854	8.16512e-70	1.11724e-68	1104.04	981.724	944.414	1001.48	1964.75	2096.9	1875.13	2128.12	ATAD3B
ENSG00000160075	-0.0621062	0.311387	0.38179	3179.45	3400.9	3043.22	3101.56	3560.16	3675.26	3175.45	2877.79	SSU72
ENSG00000160087	-0.242948	1.50277e-07	3.87383e-07	2204.58	2106.9	2255.57	2070.84	2585.35	2364.84	2635.23	2637.9	UBE2J2
ENSG00000160094	0.194706	0.00267758	0.00473997	680.751	647.977	642.278	607.781	582.259	551.073	549.146	571.622	ZNF362
ENSG00000160111	0.0996834	0.581688	0.652065	61.9658	61.4797	66.508	66.8351	55.5013	58.5786	63.6206	61.8477	CPAMD8
ENSG00000160113	-0.279507	6.7851e-05	0.000141684	805.555	889.992	834.201	715.344	1078.74	1018.62	895.153	947.394	NR2F6
ENSG00000160117	-1.68669	3.91993e-239	2.64639e-237	716.534	656.76	744.89	766.515	2325	2322.53	2263.55	2368.95	ANKLE1
ENSG00000160124	-0.884778	2.62828e-27	1.49401e-26	260.082	275.195	283.134	289.27	511.621	467.544	506.733	554.755	CCDC58
ENSG00000160131	-0.459347	4.98855e-15	1.88253e-14	799.446	736.781	735.389	736.23	1086.82	962.208	1021.28	1065.47	VMA21
ENSG00000160161	-0.898689	8.65279e-11	2.6881e-10	80.2937	140.525	121.615	122.183	229.069	231.06	189.746	212.718	CILP2
ENSG00000160172	-1.21924	1.3352e-14	4.95447e-14	61.9658	56.6004	45.6055	68.9237	138.249	134.514	145.1	124.632	FAM86C2P
ENSG00000160179	2.40707	6.74868e-15	2.53303e-14	72.4389	63.4315	41.8051	58.4807	12.1094	13.0175	13.3938	6.5596	ABCG1
ENSG00000160190	-0.0685904	0.350938	0.422875	459.07	499.645	440.853	477.244	473.275	530.462	498.92	466.669	SLC37A1
ENSG00000160191	-0.105273	0.788191	0.835803	11.3458	12.6863	10.4513	18.7974	10.0911	16.2718	16.7423	14.0563	PDE9A
ENSG00000160193	-1.28673	6.37726e-81	1.03639e-79	341.248	357.168	346.792	367.593	824.447	877.594	834.881	905.225	WDR4
ENSG00000160194	-0.0180613	0.721547	0.778547	1518.6	1469.66	1517.33	1425.47	1530.83	1569.69	1535.82	1376.58	NDUFV3
ENSG00000160199	-0.423767	5.44091e-09	1.54468e-08	420.669	388.396	414.25	406.232	543.913	590.125	541.333	513.523	PKNOX1
ENSG00000160200	0.388708	0.138485	0.185547	45.3834	43.9141	29.4536	30.2846	24.2188	28.2045	26.7876	34.6722	CBS
ENSG00000160201	0.304236	0.0182719	0.0288261	197.243	179.56	156.769	182.752	128.158	138.853	131.706	179.92	U2AF1
ENSG00000160207	-0.887178	0.00976658	0.0160731	21.8189	16.5898	18.0522	7.31008	20.1823	22.7806	34.6007	41.2318	HSF2BP
ENSG00000160208	-1.0327	1.15834e-98	2.40862e-97	985.343	1017.83	920.661	952.4	1949.61	2068.69	1919.78	1993.18	RRP1B
ENSG00000160209	0.248975	1.36702e-08	3.79317e-08	2514.41	2573.37	2448.45	2645.21	2024.28	2232.49	2201.05	2111.25	PDXK
ENSG00000160211	0.178087	5.74661e-06	1.31876e-05	2430.63	2590.93	2524.46	2493.78	2201.89	2195.61	2261.32	2214.33	G6PD
ENSG00000160213	-0.499427	1.56198e-22	7.74671e-22	1133.71	1177.87	1112.58	1219.74	1758.89	1617.42	1593.86	1590.23	CSTB
ENSG00000160214	-1.56902	1.24507e-286	1.12903e-284	1090.07	1048.08	1037.53	1101.73	3256.41	3210.97	3067.18	3154.23	RRP1
ENSG00000160216	-0.422894	1.23586e-18	5.38055e-18	1257.64	1216.91	1242.75	1199.9	1729.62	1680.34	1567.08	1616.47	AGPAT3
ENSG00000160218	0.105247	0.0470772	0.0695516	1253.28	1333.04	1244.65	1358.63	1198.83	1286.56	1200.98	1138.56	TRAPPC10
ENSG00000160219	-0.347765	0.000436058	0.000841741	201.607	213.715	229.928	193.195	280.534	266.858	274.573	246.454	GAB3
ENSG00000160223	0.267319	0.298723	0.368089	50.6199	52.6969	41.8051	50.1263	29.2643	24.9501	41.2976	65.596	ICOSLG
ENSG00000160226	0.388116	1.66975e-13	5.90152e-13	1161.64	1131.03	1155.34	1208.25	875.911	915.562	849.391	914.596	C21orf2
ENSG00000160229	-0.46185	0.0015686	0.00284887	111.713	101.49	86.4605	85.6324	129.167	111.733	138.403	151.808	ZNF66
ENSG00000160233	-0.54989	8.22832e-06	1.86316e-05	149.241	114.177	133.016	163.955	205.859	211.534	222.114	181.795	LRRC3
ENSG00000160255	-0.518711	2.53794e-41	2.06772e-40	2904.54	3087.65	3109.73	3154.82	4481.48	4417.26	4437.82	4219.7	ITGB2
ENSG00000160256	-1.04202	1.02799e-54	1.08349e-53	490.49	465.489	471.257	469.934	997.005	874.34	981.097	1052.35	FAM207A
ENSG00000160271	-0.533077	5.541e-15	2.08485e-14	932.978	996.362	860.804	1009.84	1320.93	1582.71	1315.94	1279.12	RALGDS
ENSG00000160284	0.184215	0.192137	0.249365	127.423	134.67	129.216	99.2083	96.875	114.988	109.383	111.513	SPATC1L
ENSG00000160285	0.710384	6.86735e-58	7.67071e-57	2609.54	2682.66	2800.94	2656.69	1603.48	1563.18	1680.92	1719.55	LSS
ENSG00000160293	-0.000807011	0.986269	0.990211	1319.61	1404.28	1363.41	1345.06	1365.33	1372.26	1387.38	1311.92	VAV2
ENSG00000160294	0.0203033	0.585822	0.655979	3248.4	3208.66	3165.78	3421.12	3213.02	3255.45	3206.7	3184.22	MCM3AP
ENSG00000160298	-0.154676	0.0562627	0.0818983	354.339	340.578	322.089	369.681	364.29	410.05	386.188	383.268	C21orf58
ENSG00000160299	0.754914	2.06693e-57	2.28047e-56	2340.73	2475.78	2494.05	2643.12	1447.07	1430.84	1474.44	1540.57	PCNT
ENSG00000160305	0.501993	7.06043e-12	2.31992e-11	831.738	935.858	887.407	1072.49	625.651	708.367	638.438	656.897	DIP2A
ENSG00000160307	-0.659108	0.00129727	0.00238121	43.6379	47.8176	54.1565	32.3732	56.5104	80.2744	79.2467	66.5331	S100B
ENSG00000160310	0.617594	7.96703e-49	7.53206e-48	2332.88	2381.12	2389.54	2384.13	1511.65	1617.42	1500.11	1553.69	PRMT2
ENSG00000160318	0.976779	0.000565162	0.00107913	50.6199	39.0347	38.9547	27.1517	21.1914	21.6958	18.9746	17.8046	CLDND2
ENSG00000160323	0.342785	0.00691814	0.0116238	155.351	136.622	169.12	156.645	124.121	111.733	130.59	120.884	ADAMTS13
ENSG00000160325	0.979794	1.22479e-10	3.78273e-10	126.55	128.815	132.066	136.803	73.6654	73.7656	62.5045	56.2252	CACFD1
ENSG00000160326	1.27596	3.69506e-95	7.33508e-94	1056.91	1087.12	1050.83	1144.55	454.102	464.29	435.299	437.619	SLC2A6
ENSG00000160336	0.0262831	0.739101	0.793813	419.796	382.541	455.105	464.712	404.655	419.813	438.647	427.311	ZNF761
ENSG00000160345	0.193309	0.254659	0.319802	75.0571	77.0936	76.0092	80.4109	70.638	75.9352	62.5045	60.9106	C9orf116
ENSG00000160352	0.313381	2.00259e-05	4.38613e-05	552.455	488.91	550.117	535.725	460.156	408.965	424.137	418.877	ZNF714
ENSG00000160360	-0.47114	1.17378e-05	2.62333e-05	164.951	188.343	168.17	156.645	230.078	212.619	246.669	250.202	GPSM1
ENSG00000160392	0.193155	0.00370241	0.00643669	645.84	660.663	683.133	602.56	596.387	541.31	546.914	581.93	C19orf47
ENSG00000160401	-0.588714	0.00253048	0.00449202	41.0196	50.7452	48.4559	42.8162	64.5833	82.4439	64.7368	63.7218	CFAP157
ENSG00000160404	0.0321149	0.597918	0.667912	923.377	1030.52	1075.53	976.418	966.732	1048.99	991.142	912.722	TOR2A
ENSG00000160408	1.32459	6.06671e-68	8.08455e-67	644.095	653.832	657.479	654.775	256.315	271.197	277.922	238.957	ST6GALNAC6
ENSG00000160410	0.138759	0.00264045	0.00467749	4029.52	4453.86	4309.72	4480.04	3779.13	4254.54	3878.63	3776.46	SHKBP1
ENSG00000160439	-0.743697	1.68424e-27	9.6166e-27	408.45	398.154	423.751	445.915	669.043	705.113	689.781	739.361	RDH13
ENSG00000160445	1.05417	1.08027e-89	1.98503e-88	1485.43	1563.34	1487.88	1582.11	733.626	746.335	762.331	705.626	ZER1
ENSG00000160446	-0.0357522	0.552304	0.624456	768.899	837.295	848.453	818.729	802.246	904.714	805.861	841.503	ZDHHC12
ENSG00000160447	0.0461996	0.490148	0.564131	631.876	627.484	654.629	671.483	594.368	697.519	600.489	611.917	PKN3
ENSG00000160460	1.39117	1.23778e-06	2.98395e-06	36.6558	50.7452	34.2041	52.2149	16.1458	16.2718	16.7423	16.8675	SPTBN4
ENSG00000160469	0.0126413	0.953793	0.966086	44.5106	40.9865	56.0568	45.9491	41.3737	43.3915	41.2976	59.0364	BRSK1
ENSG00000160505	0.952018	0.0353281	0.0532982	12.2186	17.5656	8.55103	21.9303	8.07292	8.67831	6.69691	7.49669	NLRP4
ENSG00000160539	0.774677	4.28199e-06	9.92311e-06	99.4943	109.297	100.712	86.6767	63.5742	50.9851	55.8076	60.9106	PLPP7
ENSG00000160551	0.445572	1.13621e-20	5.33471e-20	2207.2	2404.54	2362.94	2391.44	1777.05	1643.45	1818.21	1638.96	TAOK1
ENSG00000160563	-0.554844	2.54664e-13	8.94505e-13	341.248	337.651	348.692	335.22	476.302	495.748	488.874	539.761	MED27
ENSG00000160570	1.52339	1.01107e-219	5.91397e-218	2153.96	2232.79	2136.81	2190.94	768.945	764.776	722.15	773.096	DEDD2
ENSG00000160584	0.485079	1.7638e-12	5.94724e-12	783.736	909.51	777.194	867.811	609.505	587.955	636.206	551.944	SIK3
ENSG00000160588	0.607337	8.1502e-06	1.84711e-05	137.896	166.874	135.866	148.29	103.939	97.631	94.8728	89.9602	MPZL3
ENSG00000160593	0.429099	1.41954e-16	5.72186e-16	1193.93	1169.09	1256.05	1156.04	890.039	887.357	880.643	889.294	JAML
ENSG00000160602	0.026028	0.814901	0.856658	260.954	211.764	268.883	213.037	248.242	219.127	205.372	264.258	NEK8
ENSG00000160606	-1.46002	8.24983e-18	3.4925e-17	64.584	40.9865	61.7575	42.8162	165.495	128.005	155.145	133.066	TLCD1
ENSG00000160613	-0.261264	3.99696e-05	8.52399e-05	700.824	688.963	666.031	718.477	755.827	839.626	824.836	902.414	PCSK7
ENSG00000160633	0.0546384	0.122772	0.166297	6240.21	5977.2	6089.29	5936.83	5865.98	5751.55	5617.59	6104.18	SAFB
ENSG00000160678	0.503872	0.00101688	0.00188619	110.84	101.49	100.712	109.651	76.6927	66.1721	79.2467	75.904	S100A1
ENSG00000160679	-0.286557	4.91795e-16	1.93548e-15	2901.92	2832.95	2820.89	2850.93	3454.2	3410.58	3499.13	3548.74	CHTOP
ENSG00000160685	0.44728	5.38162e-22	2.6207e-21	2192.37	2094.21	2092.15	2117.84	1519.73	1534.98	1495.64	1677.38	ZBTB7B
ENSG00000160688	-0.68704	1.16349e-36	8.49878e-36	800.318	778.743	718.287	760.249	1231.12	1262.69	1185.35	1244.45	FLAD1
ENSG00000160691	0.432255	9.84416e-31	6.16265e-30	3340.04	3482.88	3351.06	3442.01	2567.19	2502.61	2577.19	2444.86	SHC1
ENSG00000160695	0.556491	2.19315e-40	1.75143e-39	2114.69	2143.98	2146.31	2163.78	1475.33	1483.99	1451	1416.87	VPS11
ENSG00000160703	0.435179	1.0599e-12	3.61597e-12	844.829	896.823	928.262	917.938	715.462	654.128	633.974	647.526	NLRX1
ENSG00000160710	-1.43336	1.67202e-306	1.64255e-304	5708.71	6008.42	5905.91	6331.58	15892.5	16784.9	16525.7	15481.6	ADAR
ENSG00000160712	-0.830148	1.32259e-81	2.17243e-80	1286.44	1325.23	1375.77	1310.59	2383.53	2286.73	2413.12	2335.22	IL6R
ENSG00000160714	-0.107602	0.00732871	0.0122719	2428.88	2489.44	2436.09	2308.94	2588.38	2697.87	2562.68	2566.68	UBE2Q1
ENSG00000160741	0.750623	1.82636e-49	1.74495e-48	1342.3	1369.14	1329.21	1392.05	825.456	797.32	815.906	789.963	CRTC2
ENSG00000160746	0.442643	5.22994e-05	0.000110292	214.698	232.257	222.327	245.41	157.422	194.177	166.307	155.556	ANO10
ENSG00000160752	-0.477547	7.91217e-40	6.22135e-39	2938.57	2777.32	2889.3	2756.95	3975.91	3933.44	3935.55	3980.74	FDPS
ENSG00000160753	-0.0341022	0.55777	0.629535	843.956	876.33	896.908	808.286	837.565	854.813	929.754	887.42	RUSC1
ENSG00000160766	0.668507	8.17495e-06	1.85217e-05	124.804	121.008	110.213	127.404	75.6836	83.5287	64.7368	79.6523	GBAP1
ENSG00000160767	0.430223	1.08443e-07	2.8201e-07	490.49	509.403	576.72	583.762	386.491	446.933	376.143	392.639	FAM189B
ENSG00000160781	0.625854	1.41429e-05	3.13615e-05	123.932	124.911	131.116	144.113	79.7201	98.7158	83.7113	77.7781	PAQR6
ENSG00000160783	-0.12104	0.0610728	0.0882131	708.679	691.891	721.137	685.059	834.538	698.604	727.731	789.026	PMF1
ENSG00000160785	0.113986	0.0299358	0.0456438	1036.84	1022.71	996.67	1023.41	946.549	987.158	913.012	923.967	SLC25A44
ENSG00000160789	-0.357158	2.74653e-36	1.9826e-35	9536.62	9463.97	9595.21	9559.5	12247.6	11968.5	12110.2	12541	LMNA
ENSG00000160791	-2.29734	2.95944e-27	1.67913e-26	16.5824	27.3243	25.6531	19.8417	107.975	99.8006	122.777	107.765	CCR5
ENSG00000160796	-0.235993	0.000204096	0.000408006	926.868	942.689	1014.72	1038.03	1041.41	1287.64	1141.82	1147.93	NBEAL2
ENSG00000160799	-0.361019	3.67881e-09	1.05379e-08	1564.85	1448.19	1536.34	1370.12	1900.16	1699.86	1877.37	2124.37	CCDC12
ENSG00000160803	-0.497546	2.11968e-20	9.83173e-20	1219.24	1207.15	1410.92	1329.39	1811.36	1783.39	1782.49	1911.66	UBQLN4
ENSG00000160813	-0.134402	0.374625	0.447546	1061.27	1015.88	842.752	739.363	1178.65	1034.89	957.658	847.126	PPP1R35
ENSG00000160818	-1.94206	1.11317e-307	1.1006e-305	876.248	790.454	818.049	799.932	3303.84	2921.34	3153.13	3250.75	GPATCH4
ENSG00000160862	-0.439102	0.861879	0.894326	60.2203	52.6969	0.950115	0	81.7383	72.6808	0	0	AZGP1
ENSG00000160868	-0.318301	0.876222	0.905896	79.4209	25.3726	0	2.0886	88.8021	42.3068	2.2323	0	CYP3A4
ENSG00000160877	-0.302025	1.21866e-15	4.71972e-15	2291.86	2334.28	2288.83	2342.36	2946.61	2812.86	2812.7	2837.5	NACC1
ENSG00000160883	-1.26201	4.05552e-11	1.28225e-10	35.783	44.89	33.254	46.9934	91.8294	79.1896	107.151	105.891	HK3
ENSG00000160886	-0.316778	0.181895	0.237299	40.1468	31.2278	40.8549	29.2403	39.3555	36.8828	56.9237	44.043	LY6K
ENSG00000160888	0.0422805	0.386436	0.4599	1309.14	1328.16	1301.66	1229.14	1262.4	1207.37	1256.79	1292.24	IER2
ENSG00000160908	0.13791	0.00458169	0.00786099	1204.41	1265.7	1243.7	1206.16	1119.11	1117.33	1141.82	1094.52	ZNF394
ENSG00000160917	-0.575876	7.92635e-28	4.57691e-27	1156.4	1095.9	1174.34	1122.62	1679.17	1669.49	1588.28	1840.44	CPSF4
ENSG00000160932	-2.84199	0	0	1513.36	1503.81	1645.6	1530.94	11143.7	11337.1	11115.7	10815.8	LY6E
ENSG00000160948	0.17588	7.70117e-07	1.88351e-06	3587.03	3680.98	3737.75	3576.72	3240.27	3241.35	3284.83	3145.8	VPS28
ENSG00000160949	-1.1063	2.5518e-86	4.50015e-85	1268.12	1311.57	1295.01	1357.59	2542.97	3132.87	2730.11	2856.24	TONSL
ENSG00000160951	-0.241072	0.360313	0.432675	48.0016	50.7452	35.1543	17.7531	52.474	48.8155	35.7168	43.1059	PTGER1
ENSG00000160953	-0.411798	3.66068e-17	1.50888e-16	1259.39	1344.75	1310.21	1226.01	1663.02	1660.81	1707.71	1804.83	MUM1
ENSG00000160957	-0.338438	7.1283e-16	2.78819e-15	2836.46	2690.47	2751.53	2603.43	3317.97	3527.73	3325.01	3590.91	RECQL4
ENSG00000160959	-0.0250613	0.563349	0.635209	1937.52	1951.74	1959.14	1809.77	1905.21	2010.11	1929.83	1951.01	LRRC14
ENSG00000160961	0.0443127	0.423492	0.49812	876.248	934.882	960.566	960.754	882.975	907.968	937.567	890.232	ZNF333
ENSG00000160963	2.68386	2.01027e-12	6.76044e-12	32.292	53.6728	50.3561	36.5504	10.0911	8.67831	4.4646	3.74834	COL26A1
ENSG00000160972	-0.0790241	0.174892	0.229137	731.371	802.164	773.394	762.337	784.082	795.15	846.043	816.202	PPP1R16A
ENSG00000160991	0.965489	4.05375e-120	1.08798e-118	2757.91	2862.22	2896.9	2842.58	1509.64	1437.34	1442.07	1427.18	ORAI2
ENSG00000160993	-0.0872705	0.292102	0.361122	333.393	367.903	359.143	341.485	340.072	367.743	408.511	373.897	ALKBH4
ENSG00000160999	-0.910338	1.12816e-14	4.20148e-14	140.514	149.308	138.717	129.493	290.625	297.232	218.766	242.705	SH2B2
ENSG00000161010	0.686224	9.45319e-24	4.86631e-23	747.953	849.982	781.945	822.907	491.439	546.733	471.016	480.725	MRNIP
ENSG00000161011	0.797298	1.52642e-177	6.70269e-176	12600	12634.6	12589	12312.3	7226.27	7285.44	7243.82	7098.43	SQSTM1
ENSG00000161013	0.699831	8.04273e-37	5.89454e-36	2348.59	2397.71	2460.8	2573.15	1570.18	1659.73	1401.89	1389.7	MGAT4B
ENSG00000161016	-0.0405135	0.145105	0.193604	115046	112415	110470	107635	115462	113768	115093	113940	RPL8
ENSG00000161021	-0.145338	0.000111899	0.000228769	3558.23	3573.63	3453.67	3310.42	3896.19	3911.75	3725.71	3838.3	MAML1
ENSG00000161036	-0.487299	6.07263e-17	2.48168e-16	669.405	751.419	695.484	713.255	1010.12	940.512	1023.51	989.563	LRWD1
ENSG00000161040	0.0423704	0.924963	0.944123	6.98206	10.7346	14.2517	10.443	8.07292	9.7631	8.92921	14.0563	FBXL13
ENSG00000161048	-0.467592	2.96232e-08	8.01086e-08	265.318	266.412	252.731	274.65	357.227	378.591	375.027	354.218	NAPEPLD
ENSG00000161057	-0.251729	5.64676e-12	1.8614e-11	3319.97	3398.95	3379.56	3415.9	4035.45	4165.59	4050.51	3842.05	PSMC2
ENSG00000161082	1.46558	8.37184e-05	0.0001734	24.4372	30.2519	26.6032	20.886	10.0911	5.42394	10.0454	11.245	CELF5
ENSG00000161091	-0.663587	7.00305e-35	4.8983e-34	3064.25	3081.79	2802.84	2737.1	5080.89	4755.71	4368.62	4310.59	MFSD12
ENSG00000161133	-0.411895	0.0790068	0.111644	29.6737	38.0589	38.0046	30.2846	38.3464	40.1372	55.8076	46.8543	USP41
ENSG00000161179	-0.258287	8.22409e-08	2.15554e-07	1853.74	1843.42	1902.13	1710.56	2127.21	2335.55	2080.51	2203.09	YDJC
ENSG00000161180	0.429813	0.231344	0.294073	21.8189	23.4208	19.9524	18.7974	14.1276	6.50873	17.8584	23.4271	CCDC116
ENSG00000161202	0.203967	7.07436e-05	0.000147443	1213.13	1345.72	1304.51	1302.24	1155.44	1140.11	1107.22	1080.46	DVL3
ENSG00000161203	-0.0669215	0.0412261	0.0616006	7668.05	7645.93	7802.34	7458.37	7810.55	7818.07	8082.05	8314.76	AP2M1
ENSG00000161204	0.35187	3.09089e-14	1.12942e-13	2182.77	2310.86	2269.82	2161.7	1753.84	1721.56	1649.67	1862.93	ABCF3
ENSG00000161217	0.376027	6.54481e-16	2.56389e-15	1810.1	1863.91	1879.33	1962.24	1482.39	1465.55	1476.67	1367.21	PCYT1A
ENSG00000161265	0.753371	3.16994e-36	2.28501e-35	949.56	904.63	954.865	896.007	568.132	532.631	541.333	555.692	U2AF1L4
ENSG00000161267	-0.300007	3.26922e-07	8.21326e-07	783.736	831.44	722.087	816.641	980.859	1000.18	927.522	971.758	BDH1
ENSG00000161277	0.796854	9.9617e-14	3.55444e-13	253.972	235.184	263.182	248.543	141.276	144.277	137.287	152.745	THAP8
ENSG00000161298	0.442898	0.0625713	0.090216	41.8923	48.7934	42.7552	63.7022	34.3099	37.9676	46.8783	26.2384	ZNF382
ENSG00000161328	0.540432	0.000102332	0.000210249	128.295	128.815	134.916	155.6	91.8294	86.7831	103.802	93.7086	LRRC56
ENSG00000161395	0.116348	0.0558457	0.0813376	762.79	742.636	768.643	810.375	748.763	685.586	675.271	731.864	PGAP3
ENSG00000161509	0.899412	0.00207144	0.00371198	44.5106	27.3243	32.3039	44.9048	17.1549	27.1197	21.2069	14.9934	GRIN2C
ENSG00000161513	0.0533172	0.443609	0.51852	514.054	499.645	535.865	513.794	480.339	535.886	482.177	491.033	FDXR
ENSG00000161526	0.113063	0.00571403	0.00969632	3398.52	3312.1	3250.34	3172.58	3013.22	2898.56	3022.54	3207.64	SAP30BP
ENSG00000161533	0.698133	3.50827e-48	3.28632e-47	1666.97	1683.37	1705.46	1776.35	1099.93	1038.14	1041.37	1029.86	ACOX1
ENSG00000161542	0.366522	5.8444e-08	1.5477e-07	1136.33	1202.27	1152.49	1116.35	800.228	1041.4	897.386	838.692	PRPSAP1
ENSG00000161547	-0.991075	9.37524e-176	4.05863e-174	4479.86	4284.06	4157.7	4175.1	8508.85	8745.57	8455.96	8284.78	SRSF2
ENSG00000161551	-0.0312759	0.761786	0.813715	250.481	239.088	218.526	206.771	220.996	256.01	246.669	214.593	ZNF577
ENSG00000161558	1.1433	2.58446e-26	1.42573e-25	331.648	352.289	353.443	322.688	146.322	177.905	170.771	123.695	TMEM143
ENSG00000161609	0.287675	0.338319	0.409926	32.292	28.3002	29.4536	20.886	20.1823	15.187	23.4392	31.8609	CCDC155
ENSG00000161618	0.375207	2.64365e-24	1.38414e-23	4986.06	4743.7	4928.25	4767.22	3650.98	3686.11	3707.85	3930.14	ALDH16A1
ENSG00000161638	-0.422415	1.85567e-13	6.55409e-13	964.397	1013.93	1034.68	1012.97	1285.61	1503.52	1319.29	1288.49	ITGA5
ENSG00000161642	0.904229	2.39576e-77	3.65323e-76	3969.3	4222.58	4182.41	4436.18	2182.71	2424.5	2297.04	2081.27	ZNF385A
ENSG00000161647	-0.351776	0.0165476	0.0263062	96.0033	97.5869	88.3607	105.474	97.8841	142.107	125.009	129.318	MPP3
ENSG00000161653	0.503835	0.0456038	0.0675506	36.6558	38.0589	42.7552	54.3035	21.1914	28.2045	35.7168	35.6093	NAGS
ENSG00000161654	-0.212554	5.41142e-05	0.000113899	1286.44	1188.61	1257	1208.25	1436.98	1312.59	1494.53	1481.53	LSM12
ENSG00000161664	0.127027	0.335419	0.406926	156.224	143.453	135.866	113.828	126.139	120.412	129.474	128.381	ASB16
ENSG00000161671	-0.290546	5.07499e-13	1.75602e-12	5899.84	5448.28	5642.73	5210	6858.95	6518.49	6931.3	6852.91	EMC10
ENSG00000161677	-0.117346	0.0239058	0.0370468	1490.67	1408.18	1416.62	1304.33	1537.89	1525.21	1434.25	1599.61	JOSD2
ENSG00000161681	-0.0708944	0.468819	0.543715	227.79	287.881	254.631	279.872	283.561	262.519	258.947	294.245	SHANK1
ENSG00000161682	-1.02294	2.17328e-09	6.30548e-09	59.3475	67.3349	57.957	69.9679	158.431	147.531	102.686	107.765	FAM171A2
ENSG00000161692	-0.367806	1.66556e-09	4.85998e-09	738.353	807.043	714.486	792.622	925.358	1058.75	982.213	971.758	DBF4B
ENSG00000161714	0.606485	9.48351e-09	2.65694e-08	306.338	272.267	285.985	364.46	208.887	216.958	187.513	193.04	PLCD3
ENSG00000161791	0.156913	0.0245554	0.0379806	528.018	514.283	589.071	566.009	501.53	492.494	487.758	488.222	FMNL3
ENSG00000161800	-0.0703223	0.17453	0.228742	1485.43	1411.11	1411.87	1469.33	1594.4	1610.91	1429.79	1432.8	RACGAP1
ENSG00000161813	-0.512026	2.74375e-26	1.51143e-25	1526.45	1467.71	1533.49	1536.16	2139.32	2003.6	2193.24	2307.11	LARP4
ENSG00000161847	-0.0791538	0.0610851	0.0882171	2043.12	2066.89	2142.51	2123.06	2177.67	2327.96	2132.96	2207.77	RAVER1
ENSG00000161860	-0.263228	0.157624	0.208564	54.9837	64.4073	62.7076	58.4807	86.7839	65.0873	55.8076	79.6523	SYCE2
ENSG00000161888	-0.814017	1.3475e-24	7.09392e-24	275.791	271.292	289.785	275.695	486.393	502.257	513.43	456.361	SPC24
ENSG00000161904	0.211616	3.21527e-06	7.52504e-06	1877.3	1794.62	1796.67	1688.63	1532.85	1543.65	1553.68	1554.63	LEMD2
ENSG00000161912	0.257728	0.232815	0.295673	59.3475	43.9141	45.6055	49.082	42.3828	35.798	43.5299	44.043	ADCY10P1
ENSG00000161914	0.186486	0.121349	0.164602	193.752	175.656	190.023	164.999	143.294	138.853	181.933	173.361	ZNF653
ENSG00000161920	-0.282327	0.00271298	0.00479821	257.463	247.871	264.132	208.86	298.698	296.147	301.361	296.119	MED11
ENSG00000161921	0.434571	0.0524727	0.0767973	47.1289	59.528	54.1565	46.9934	50.4557	30.3741	39.0653	33.7351	CXCL16
ENSG00000161929	-0.902754	2.67722e-28	1.56657e-27	325.538	278.123	358.193	327.909	622.624	608.566	633.974	549.132	SCIMP
ENSG00000161939	-0.0320932	0.888669	0.916169	47.1289	48.7934	39.9048	36.5504	57.5195	36.8828	34.6007	46.8543	RNASEK-C17orf49
ENSG00000161944	-0.905764	1.94642e-13	6.86354e-13	163.206	178.584	124.465	134.714	293.652	329.776	254.482	250.202	ASGR2
ENSG00000161955	0.202481	0.00896917	0.0148533	452.961	471.345	461.756	403.099	397.591	376.422	406.279	376.709	TNFSF13
ENSG00000161956	-0.778016	1.61794e-32	1.06188e-31	1022.87	957.327	1011.87	865.723	1675.13	1479.65	1624	1837.63	SENP3
ENSG00000161958	0.253067	0.437611	0.512368	24.4372	49.7693	20.9025	16.7088	22.2005	23.8653	23.4392	24.3642	FGF11
ENSG00000161960	-0.59817	1.20818e-28	7.15982e-28	1031.6	1077.36	1006.17	1014.01	1490.46	1648.88	1648.56	1468.41	EIF4A1
ENSG00000161970	-0.171919	0.00048091	0.000924363	32991.1	29718.1	30512.9	27522.5	35179.8	31298.3	34135.2	35416.2	RPL26
ENSG00000161980	-1.42659	1.04043e-99	2.18419e-98	496.599	407.913	479.808	459.491	1335.06	1158.55	1209.91	1255.7	POLR3K
ENSG00000161981	-1.08857	1.59889e-65	2.05735e-64	708.679	767.033	761.992	778.002	1488.44	1744.34	1715.52	1466.54	SNRNP25
ENSG00000161996	-0.29116	1.48813e-07	3.83673e-07	1322.23	1359.39	1329.21	1316.86	1479.36	1799.66	1665.3	1578.99	WDR90
ENSG00000161999	-0.626586	1.07867e-31	6.92529e-31	927.741	864.62	887.407	807.242	1312.86	1345.14	1380.68	1352.21	JMJD8
ENSG00000162004	-0.473084	6.22601e-10	1.85919e-09	403.214	415.72	398.098	380.124	527.767	624.838	516.778	549.132	CCDC78
ENSG00000162032	1.13721	1.31833e-31	8.45328e-31	755.808	657.736	675.532	545.123	319.889	250.586	295.78	330.791	SPSB3
ENSG00000162039	-0.721917	3.77286e-09	1.07972e-08	123.932	148.332	127.315	120.094	230.078	242.993	196.443	188.354	MEIOB
ENSG00000162062	-1.21329	5.09041e-37	3.75231e-36	184.152	173.705	161.52	183.796	375.391	446.933	387.304	420.752	TEDC2
ENSG00000162063	-0.19557	0.000226995	0.000451252	884.976	923.172	922.562	977.463	1059.57	1056.58	1039.14	1086.08	CCNF
ENSG00000162065	-0.145638	0.0291675	0.0445611	511.436	556.245	535.865	571.231	580.241	618.33	581.515	622.225	TBC1D24
ENSG00000162066	0.24941	0.00212881	0.00380944	464.307	466.465	496.91	422.941	364.29	372.082	381.724	437.619	AMDHD2
ENSG00000162068	-1.09845	0.0191003	0.0300619	9.60033	4.87934	4.75057	7.31008	9.08203	18.4414	16.7423	13.1192	NTN3
ENSG00000162069	2.40088	8.34524e-09	2.34533e-08	31.4193	26.3485	37.0545	25.0631	8.07292	4.33915	6.69691	3.74834	BICDL2
ENSG00000162073	-1.36681	9.4858e-47	8.63241e-46	270.555	232.257	233.728	177.531	590.332	640.025	581.515	555.692	PAQR4
ENSG00000162076	-0.190716	0.0142728	0.0229062	353.467	348.385	351.543	345.663	417.773	411.135	387.304	381.394	FLYWCH2
ENSG00000162086	0.0994519	0.0805871	0.113584	837.847	873.403	842.752	856.324	765.918	820.1	764.564	830.258	ZNF75A
ENSG00000162104	-0.101227	0.0494883	0.0727978	1100.55	1190.56	1205.7	1236.45	1309.83	1280.05	1227.77	1254.76	ADCY9
ENSG00000162129	-0.518033	5.17932e-09	1.47178e-08	323.793	409.865	384.797	449.048	507.585	607.482	574.818	551.006	CLPB
ENSG00000162139	-0.378144	8.287e-09	2.32939e-08	607.439	696.77	685.033	766.515	881.966	888.442	916.36	889.294	NEU3
ENSG00000162144	0.709386	9.73254e-45	8.50834e-44	1565.73	1595.55	1653.2	1679.23	1045.44	944.851	966.587	1010.18	CYB561A3
ENSG00000162148	1.23112	1.88537e-08	5.17152e-08	67.2023	65.3832	65.5579	83.5438	22.2005	33.6284	31.2522	32.798	PPP1R32
ENSG00000162174	-0.766445	9.2216e-14	3.2965e-13	199.861	187.367	195.724	172.309	317.871	292.893	300.245	372.96	ASRGL1
ENSG00000162191	0.439789	5.66916e-33	3.77574e-32	4687.58	4686.12	4570.05	4388.14	3453.19	3309.69	3310.5	3440.98	UBXN1
ENSG00000162194	0.156871	0.0277103	0.042483	479.144	480.127	501.661	485.598	440.983	461.035	420.789	423.563	LBHD1
ENSG00000162222	0.658395	2.64328e-22	1.29917e-21	703.442	707.505	666.981	693.414	422.819	436.085	419.673	475.103	TTC9C
ENSG00000162227	0.245021	1.45005e-05	3.21407e-05	907.668	903.654	883.607	917.938	718.49	763.691	798.048	769.347	TAF6L
ENSG00000162231	0.319408	7.10422e-15	2.66387e-14	3187.31	3294.53	3240.84	3289.54	2568.2	2675.09	2736.8	2453.29	NXF1
ENSG00000162236	1.46443	2.35567e-257	1.80504e-255	3038.94	3013.48	3003.31	2936.57	1070.67	1068.52	1071.51	1132.94	STX5
ENSG00000162241	0.906851	1.00283e-05	2.25508e-05	88.1485	71.2384	121.615	84.5881	48.4375	64.0025	47.9945	35.6093	SLC25A45
ENSG00000162244	0.0379158	0.341228	0.412733	57711.9	54813.6	53230.2	51702.1	54474	49805.9	52437.9	55099.7	RPL29
ENSG00000162267	-0.202628	0.90432	0.928743	50.6199	82.9488	1.90023	4.17719	63.5742	94.3766	0	2.81126	ITIH3
ENSG00000162298	2.52851	0	0	7442	8109.47	7968.61	8316.79	1290.66	1410.23	1426.44	1391.57	SYVN1
ENSG00000162300	1.17481	4.99148e-62	6.00899e-61	856.175	874.378	901.659	819.774	345.117	363.404	404.047	416.066	ZFPL1
ENSG00000162302	-0.501087	4.38431e-40	3.47592e-39	2951.67	2952	3007.11	2838.4	4120.21	4073.38	4077.3	4355.58	RPS6KA4
ENSG00000162337	-0.531292	1.08722e-25	5.90418e-25	917.268	986.603	950.115	1028.63	1404.69	1384.19	1410.82	1405.63	LRP5
ENSG00000162341	0.813225	6.22295e-41	5.02724e-40	998.434	1069.55	999.521	1109.04	605.469	607.482	602.722	561.314	TPCN2
ENSG00000162368	0.258489	6.882e-11	2.14887e-10	5051.52	5201.38	4984.3	4715	4140.4	4265.39	4297.18	3984.49	CMPK1
ENSG00000162373	0.62215	0.171807	0.225443	20.9462	14.638	11.4014	8.35438	10.0911	14.1023	5.58076	6.5596	BEND5
ENSG00000162377	-1.08022	1.62427e-122	4.52581e-121	1006.29	1002.22	1033.72	1018.19	2228.13	2172.83	2103.94	2080.33	COA7
ENSG00000162378	0.631312	3.89563e-14	1.41672e-13	556.819	548.438	663.18	677.749	373.372	376.422	398.466	428.248	ZYG11B
ENSG00000162384	-0.0787752	0.137378	0.184256	850.066	871.451	872.205	869.9	900.13	924.24	919.709	913.659	C1orf123
ENSG00000162385	-0.534599	2.11398e-25	1.13753e-24	1161.64	1247.16	1143.94	1133.06	1666.05	1602.23	1802.58	1717.68	MAGOH
ENSG00000162390	-0.576188	1.35826e-05	3.0176e-05	103.858	121.008	101.662	108.607	134.212	168.142	170.771	175.235	ACOT11
ENSG00000162396	-0.182695	0.0916277	0.12748	186.77	167.849	190.023	167.088	212.923	187.668	196.443	210.844	PARS2
ENSG00000162402	-0.0110606	0.829	0.868145	1311.75	1463.8	1445.12	1518.41	1416.8	1487.25	1427.56	1446.86	USP24
ENSG00000162407	0.0552567	0.905146	0.92928	14.8369	15.6139	6.6508	6.26579	8.07292	9.7631	8.92921	14.9934	PLPP3
ENSG00000162408	-0.227294	0.0059798	0.0101249	433.76	456.707	492.16	593.161	568.132	590.125	583.747	566.937	NOL9
ENSG00000162413	-0.177624	1.80097e-06	4.2897e-06	2652.31	2678.76	2740.13	2682.8	3102.02	3099.24	2937.71	3022.1	KLHL21
ENSG00000162419	-0.00769708	0.928493	0.946465	382.268	398.154	419.001	443.827	469.238	357.98	406.279	415.129	GMEB1
ENSG00000162430	-0.107543	0.122196	0.165575	842.211	835.344	966.267	938.824	958.659	1096.72	919.709	885.546	SELENON
ENSG00000162433	0.0660159	0.821246	0.86185	17.4551	25.3726	28.5034	39.6833	23.2096	27.1197	26.7876	28.1126	AK4
ENSG00000162434	0.466165	2.28813e-22	1.12751e-21	2620.89	2775.37	2796.19	2976.25	2054.56	2076.29	2074.92	1879.79	JAK1
ENSG00000162441	-0.209161	0.00411452	0.00710719	505.326	467.441	563.418	525.282	605.469	560.836	574.818	639.093	LZIC
ENSG00000162482	0.437617	0.155579	0.206089	57.602	43.9141	21.8526	33.4175	40.3646	35.798	23.4392	16.8675	AKR7A3
ENSG00000162490	-0.194944	0.569659	0.640689	19.2007	16.5898	12.3515	16.7088	15.1367	20.611	18.9746	19.6788	DRAXIN
ENSG00000162511	-0.101524	0.0421567	0.0628332	12131.3	13297.2	13271.2	13675.1	13905.6	15448.5	14092.5	12748.1	LAPTM5
ENSG00000162512	0.236932	0.486028	0.560493	18.3279	15.6139	22.8028	29.2403	17.1549	17.3566	12.2777	25.3013	SDC3
ENSG00000162517	0.019137	0.761295	0.813248	727.007	811.923	752.491	804.109	723.535	828.779	747.821	753.417	PEF1
ENSG00000162521	0.108859	0.000635381	0.00120495	6535.21	6609.56	6476.93	6536.26	6244.4	6120.38	6033.91	5860.54	RBBP4
ENSG00000162522	-0.0958245	0.613852	0.683222	61.9658	55.6245	56.0568	86.6767	76.6927	74.8504	68.0852	58.0993	KIAA1522
ENSG00000162526	1.04598	4.636e-05	9.81443e-05	47.1289	44.89	41.8051	42.8162	20.1823	21.6958	21.2069	22.4901	TSSK3
ENSG00000162542	-0.2623	0.00193567	0.00347885	283.646	286.905	300.236	298.669	357.227	334.115	377.259	334.54	TMCO4
ENSG00000162545	0.482787	0.210671	0.270987	13.9641	12.6863	23.7529	26.1074	9.08203	9.7631	16.7423	18.7417	CAMK2N1
ENSG00000162572	0.496259	9.98765e-06	2.24627e-05	238.263	263.485	262.232	242.277	142.285	174.651	188.63	207.096	SCNN1D
ENSG00000162576	0.47513	1.13802e-12	3.87647e-12	705.188	688.963	719.237	673.572	455.111	512.02	530.172	509.775	MXRA8
ENSG00000162585	-0.21586	0.00242415	0.00431126	595.22	584.545	631.826	522.149	650.879	704.028	728.847	632.533	FAAP20
ENSG00000162591	0.961851	1.57734e-23	8.07371e-23	377.904	412.792	423.751	354.017	186.686	225.636	206.488	188.354	MEGF6
ENSG00000162599	1.12544	0.00240062	0.00427239	20.9462	26.3485	21.8526	20.886	10.0911	14.1023	6.69691	10.3079	NFIA
ENSG00000162600	-0.133804	0.0879884	0.122897	395.359	370.83	364.844	361.327	395.573	423.068	436.415	386.079	OMA1
ENSG00000162601	0.338021	1.30159e-13	4.61841e-13	1823.19	1839.51	1697.86	1789.93	1421.84	1369	1437.6	1428.12	MYSM1
ENSG00000162604	-0.232959	0.000403832	0.000781404	507.072	515.259	498.81	491.864	619.596	585.786	582.631	578.182	TM2D1
ENSG00000162607	-0.322739	2.77977e-13	9.75274e-13	1845.01	1795.6	1864.13	1693.85	2188.77	2211.88	2320.48	2287.43	USP1
ENSG00000162613	-0.559206	1.01902e-57	1.1341e-56	2996.18	2901.26	2914	2865.55	4323.05	4226.34	4262.58	4394.93	FUBP1
ENSG00000162614	-4.93865	0	0	109.967	130.766	142.517	132.626	4216.08	3508.21	3937.78	4109.12	NEXN
ENSG00000162616	0.463449	1.16284e-06	2.80948e-06	361.322	327.892	297.386	350.884	227.051	224.551	255.599	262.384	DNAJB4
ENSG00000162623	-0.299113	4.66652e-09	1.32926e-08	1186.95	1075.41	1184.79	1121.58	1383.5	1360.32	1471.09	1410.31	TYW3
ENSG00000162636	0.091131	0.169463	0.222653	672.896	670.422	636.577	720.565	672.07	618.33	658.529	586.616	FAM102B
ENSG00000162639	-0.408094	1.99716e-15	7.66889e-15	1024.62	1098.83	1126.84	1032.81	1439	1457.96	1436.49	1352.21	HENMT1
ENSG00000162642	0.25845	0.000200613	0.000401147	632.749	620.653	645.128	657.908	572.168	507.681	572.586	486.348	C1orf52
ENSG00000162645	-1.36676	9.61011e-56	1.02917e-54	269.682	275.195	271.733	281.96	748.763	644.364	813.674	627.848	GBP2
ENSG00000162650	0.26863	0.000151895	0.000307137	506.199	534.776	523.513	498.13	432.91	425.237	407.395	445.116	ATXN7L2
ENSG00000162654	-2.67415	1.83525e-283	1.63519e-281	243.499	247.871	248.93	237.056	1731.64	1492.67	1592.75	1424.37	GBP4
ENSG00000162664	-0.304961	3.88572e-07	9.69848e-07	825.628	810.947	836.101	760.249	964.714	925.325	1072.62	1033.61	ZNF326
ENSG00000162676	-0.00428367	0.904097	0.928643	5108.25	5527.32	5418.51	5318.61	5204	5495.54	5387.66	5347.95	GFI1
ENSG00000162688	-0.0768122	0.494118	0.567601	214.698	211.764	212.826	193.195	254.297	176.821	235.508	211.781	AGL
ENSG00000162694	0.0586611	0.542686	0.615183	255.718	288.857	306.887	293.448	251.27	286.384	254.482	304.553	EXTL2
ENSG00000162695	0.604801	1.16192e-28	6.89367e-28	1062.15	1112.49	1097.38	1078.76	718.49	691.01	742.24	709.374	SLC30A7
ENSG00000162702	-0.359204	4.56342e-07	1.13217e-06	594.348	561.125	633.727	541.991	771.973	684.502	713.221	819.013	ZNF281
ENSG00000162704	-0.60028	9.60457e-52	9.52687e-51	5234.8	5116.48	5010.91	4808.99	7810.55	7181.3	7628.89	7960.54	ARPC5
ENSG00000162711	-0.817172	1.53316e-58	1.73272e-57	795.955	807.043	841.802	814.552	1473.31	1440.6	1445.42	1384.08	NLRP3
ENSG00000162714	0.231024	2.29247e-05	5.0003e-05	1019.38	1076.38	1144.89	1095.47	927.376	953.529	916.36	896.791	ZNF496
ENSG00000162723	-0.245736	0.295912	0.365095	41.8923	30.2519	34.2041	33.4175	47.4284	35.798	44.646	38.4205	SLAMF9
ENSG00000162729	-0.203396	0.0499632	0.0734102	197.243	190.294	191.923	183.796	214.941	215.873	205.372	241.768	IGSF8
ENSG00000162733	1.37998	2.14473e-06	5.07928e-06	49.7472	39.0347	42.7552	50.1263	18.1641	17.3566	26.7876	8.43377	DDR2
ENSG00000162734	0.903054	3.31496e-105	7.35192e-104	5553.35	5395.58	5352	5080.51	2918.36	2704.38	2810.47	2997.74	PEA15
ENSG00000162735	-0.139613	0.00395518	0.0068443	1378.08	1353.53	1259.85	1361.76	1465.23	1465.55	1428.67	1534.95	PEX19
ENSG00000162736	0.245236	9.23073e-08	2.41277e-07	2496.96	2825.14	2674.57	2678.62	2221.06	2360.5	2271.37	2154.36	NCSTN
ENSG00000162739	0.716393	0.108556	0.148923	13.9641	9.75869	12.3515	16.7088	7.0638	7.59352	10.0454	7.49669	SLAMF6
ENSG00000162746	-0.58391	0.0116356	0.018939	41.8923	36.1071	28.5034	29.2403	43.3919	52.0699	63.6206	45.9172	FCRLB
ENSG00000162753	-2.27943	5.62395e-43	4.71225e-42	36.6558	32.2037	40.8549	34.4618	172.559	185.499	160.726	181.795	SLC9C2
ENSG00000162757	-0.169374	0.134519	0.180707	200.734	193.222	166.27	163.955	195.768	232.145	188.63	199.599	C1orf74
ENSG00000162769	-0.298108	0.000381847	0.00074036	336.884	356.192	377.196	304.935	413.737	390.524	443.112	444.179	FLVCR1
ENSG00000162772	-0.126979	0.109688	0.150331	448.597	408.889	421.851	435.472	475.293	501.172	494.455	405.758	ATF3
ENSG00000162775	-0.00590813	0.927078	0.945526	563.801	605.039	600.473	598.383	593.359	577.108	580.399	623.162	RBM15
ENSG00000162777	-0.788152	6.08786e-22	2.95897e-21	263.573	300.568	284.084	317.467	494.466	538.055	471.016	505.089	DENND2D
ENSG00000162783	0.567205	6.41297e-14	2.30918e-13	803.809	921.22	862.704	745.629	624.642	536.97	507.849	578.182	IER5
ENSG00000162804	0.190314	0.433411	0.508227	41.8923	45.8658	33.254	62.6579	31.2826	34.7132	52.4591	42.1689	SNED1
ENSG00000162813	0.0666778	0.339573	0.411064	537.618	538.68	607.123	567.054	550.977	563.005	533.52	502.278	BPNT1
ENSG00000162819	0.453035	3.01146e-18	1.29491e-17	1468.85	1321.33	1384.32	1357.59	1004.07	968.716	1041.37	1028.92	BROX
ENSG00000162825	-0.0295607	0.904819	0.929007	41.0196	31.2278	29.4536	59.525	43.3919	34.7132	43.5299	42.1689	NBPF20
ENSG00000162836	0.521293	0.0751889	0.106748	30.5465	23.4208	29.4536	37.5947	20.1823	18.4414	17.8584	27.1755	ACP6
ENSG00000162840	-0.349372	0.846031	0.882102	31.4193	8.78282	2.85034	0	34.3099	19.5262	1.11615	0	MT2P1
ENSG00000162849	-0.281953	0.025157	0.0388484	141.387	135.646	127.315	124.271	145.313	143.192	178.584	176.172	KIF26B
ENSG00000162851	-0.289916	4.81968e-09	1.37213e-08	1057.78	1094.92	1098.33	1012.97	1313.87	1315.85	1314.83	1271.63	TFB2M
ENSG00000162852	-0.0339319	0.644281	0.71009	478.271	466.465	487.409	461.58	474.284	453.442	540.217	473.228	CNST
ENSG00000162869	0.39968	5.14663e-07	1.27295e-06	453.834	422.551	418.051	437.561	331.999	299.402	347.123	334.54	PPP1R21
ENSG00000162881	0.964576	2.76864e-06	6.51057e-06	65.4568	70.2625	77.9094	90.8539	29.2643	37.9676	41.2976	46.8543	OXER1
ENSG00000162882	0.377022	0.00165024	0.00298971	187.643	220.546	168.17	203.638	160.449	157.294	131.706	149.934	HAAO
ENSG00000162885	-0.543104	1.24943e-17	5.25308e-17	546.346	566.98	583.371	551.389	871.875	777.793	846.043	780.593	B3GALNT2
ENSG00000162889	-0.188066	0.000270416	0.000533145	1845.01	1937.1	1933.48	1912.11	2223.08	2346.4	2173.15	1951.01	MAPKAPK2
ENSG00000162894	-0.464895	0.305264	0.375274	10.4731	14.638	3.80046	8.35438	10.0911	10.8479	14.51	15.9305	FCMR
ENSG00000162897	-1.91951	3.45558e-05	7.41795e-05	5.23654	3.90347	3.80046	9.39868	15.1367	14.1023	30.1361	24.3642	FCAMR
ENSG00000162909	-1.40563	5.59658e-245	3.93429e-243	2107.71	2179.11	2317.33	2406.06	5989.1	6113.87	5901.09	5853.04	CAPN2
ENSG00000162910	0.209426	0.000982177	0.00182403	1150.29	1024.66	1101.18	991.039	901.139	922.07	1019.05	855.559	MRPL55
ENSG00000162923	0.16723	3.13383e-05	6.7547e-05	2419.28	2401.61	2442.75	2405.02	2115.1	2260.7	2091.67	2144.05	WDR26
ENSG00000162924	0.66707	3.33843e-10	1.0109e-09	246.118	264.46	268.883	253.764	159.44	139.938	175.236	175.235	REL
ENSG00000162927	0.615877	1.68417e-10	5.17647e-10	295.865	289.833	285.034	278.827	192.741	195.262	181.933	180.858	PUS10
ENSG00000162928	0.446824	1.49788e-08	4.14724e-08	438.124	433.286	458.905	411.453	314.844	322.182	306.942	333.603	PEX13
ENSG00000162929	-0.0984856	0.497512	0.571101	108.222	122.959	108.313	104.43	113.021	133.429	136.17	94.6457	KIAA1841
ENSG00000162931	0.417981	0.293826	0.362931	16.5824	16.5898	11.4014	14.6202	12.1094	8.67831	12.2777	11.245	TRIM17
ENSG00000162946	-0.78743	3.06757e-12	1.02264e-11	125.677	141.501	128.266	158.733	241.178	237.569	219.882	253.95	DISC1
ENSG00000162959	-0.434988	1.70283e-07	4.37116e-07	466.925	423.527	431.352	398.922	594.368	484.901	632.858	615.665	MEMO1
ENSG00000162961	-0.646357	4.87169e-24	2.52481e-23	848.32	790.454	784.795	705.945	1254.33	1123.84	1200.98	1321.29	DPY30
ENSG00000162971	0.166326	0.0838295	0.117702	289.755	296.664	298.336	292.403	292.643	248.417	284.619	224.901	TYW5
ENSG00000162972	-0.432528	6.27853e-08	1.65922e-07	377.031	388.396	416.15	374.903	539.876	451.272	551.379	556.629	MAIP1
ENSG00000162976	-0.0665022	0.402229	0.476254	390.122	420.599	442.754	411.453	462.174	440.424	455.39	387.016	PQLC3
ENSG00000162980	-0.2933	5.22909e-07	1.29231e-06	879.739	957.327	851.303	812.464	1087.83	1024.04	1112.8	1067.34	ARL5A
ENSG00000162994	0.52105	0.00159833	0.00289977	91.6395	84.9006	96.9117	87.721	66.6016	60.7482	63.6206	60.9106	CLHC1
ENSG00000162997	0.103522	0.659943	0.723884	48.8744	48.7934	32.3039	36.5504	37.3372	45.5611	40.1814	32.798	PRORSD1P
ENSG00000163001	0.323503	0.000128539	0.000261497	420.669	429.382	389.547	375.947	339.063	311.334	292.432	346.722	CFAP36
ENSG00000163002	-1.36971	1.6241e-59	1.86577e-58	193.752	202.005	198.574	183.796	507.585	487.07	510.081	506.963	NUP35
ENSG00000163006	-0.463483	9.94034e-06	2.23596e-05	182.406	195.174	153.919	180.664	236.133	242.993	244.437	257.699	CCDC138
ENSG00000163009	0.608575	0.179287	0.234355	8.72757	13.6622	14.2517	13.5759	8.07292	6.50873	6.69691	11.245	C2orf48
ENSG00000163013	-0.738891	9.22047e-50	8.86473e-49	835.229	849.006	838.951	845.881	1434.96	1352.73	1413.05	1419.69	FBXO41
ENSG00000163026	-0.937627	8.69534e-33	5.74875e-32	322.047	303.495	310.688	271.517	599.414	568.429	611.651	539.761	WDCP
ENSG00000163029	-0.529919	7.10195e-26	3.87459e-25	1023.74	1031.49	1035.63	1067.27	1565.14	1470.97	1551.45	1416.87	SMC6
ENSG00000163040	0.847721	1.76536e-07	4.52383e-07	134.405	120.032	136.817	107.563	66.6016	88.9527	54.6914	67.4702	CCDC74A
ENSG00000163041	-0.430553	7.27326e-27	4.0799e-26	3198.66	3410.66	3290.25	3304.16	4299.84	4747.03	4374.2	4374.32	H3F3A
ENSG00000163050	-0.283678	5.04624e-12	1.66596e-11	2690.71	2846.61	2644.17	2702.64	3174.67	3465.9	3368.54	3243.25	COQ8A
ENSG00000163069	-0.00667385	0.980827	0.986427	34.0375	26.3485	27.5533	21.9303	24.2188	28.2045	34.6007	24.3642	SGCB
ENSG00000163072	0.264652	0.541948	0.614438	11.3458	6.83108	19.0023	13.5759	9.08203	10.8479	10.0454	12.1821	NOSTRIN
ENSG00000163082	-1.16724	0.00521858	0.00889992	9.60033	7.80695	9.50115	5.22149	20.1823	22.7806	17.8584	12.1821	SGPP2
ENSG00000163093	-0.0474919	0.84291	0.879406	27.9282	42.9382	53.2064	45.9491	34.3099	42.3068	55.8076	43.1059	BBS5
ENSG00000163104	0.156678	0.000732328	0.00138043	1429.58	1396.47	1425.17	1403.54	1308.82	1224.73	1260.13	1278.19	SMARCAD1
ENSG00000163110	0.000164332	0.99869	0.999147	239.135	269.34	237.529	303.891	279.525	262.519	242.205	262.384	PDLIM5
ENSG00000163125	0.439207	9.59825e-16	3.73238e-15	1174.73	1260.82	1151.54	1226.01	834.538	880.848	920.825	912.722	RPRD2
ENSG00000163131	-0.369463	3.86038e-14	1.4049e-13	1733.3	1713.63	1693.1	1678.19	2268.49	2292.16	2263.55	1991.31	CTSS
ENSG00000163138	-0.381224	0.000679045	0.00128394	178.915	159.067	148.218	149.335	212.923	210.449	187.513	217.404	PACRGL
ENSG00000163154	-1.05412	4.61388e-54	4.8166e-53	415.432	390.347	427.552	385.346	897.103	824.439	853.856	789.963	TNFAIP8L2
ENSG00000163155	-0.163921	0.44719	0.522068	36.6558	55.6245	43.7053	46.9934	56.5104	43.3915	44.646	59.0364	LYSMD1
ENSG00000163156	-0.134879	0.005266	0.0089728	1685.29	1834.63	1760.56	1836.92	1884.02	2036.15	2042.56	1853.56	SCNM1
ENSG00000163159	-0.169501	0.000586008	0.00111629	1134.58	1185.68	1198.09	1133.06	1288.64	1261.61	1319.29	1359.71	VPS72
ENSG00000163161	0.109787	0.0347643	0.0524993	1481.94	1598.47	1564.84	1509.01	1429.92	1511.11	1462.16	1304.42	ERCC3
ENSG00000163162	-0.42652	5.27619e-10	1.58203e-09	500.09	501.597	502.611	534.68	745.736	669.315	695.362	629.722	RNF149
ENSG00000163166	-0.538872	3.6905e-31	2.34093e-30	1372.85	1348.65	1380.52	1312.68	1934.47	2095.81	1906.39	1934.15	IWS1
ENSG00000163170	-1.48637	1.46806e-92	2.82638e-91	274.046	322.037	302.137	280.916	844.629	864.577	804.745	789.026	BOLA3
ENSG00000163171	-0.92512	5.96327e-97	1.20882e-95	1223.61	1289.12	1274.1	1231.23	2436	2453.79	2327.18	2311.79	CDC42EP3
ENSG00000163191	-0.862831	1.70411e-82	2.82025e-81	1163.39	1129.08	1164.84	1226.01	2102.99	2180.43	2091.67	2138.43	S100A11
ENSG00000163214	0.439798	1.86018e-08	5.10425e-08	479.144	510.379	462.706	553.478	386.491	360.15	358.285	371.086	DHX57
ENSG00000163219	-0.480601	6.3476e-08	1.67661e-07	239.135	250.798	250.83	249.587	370.345	357.98	315.871	336.414	ARHGAP25
ENSG00000163220	-1.73042	1.25137e-06	3.01427e-06	7.85482	9.75869	6.6508	11.4873	26.237	32.5437	30.1361	29.0497	S100A9
ENSG00000163235	0.985383	5.54094e-10	1.65914e-09	134.405	120.032	119.714	109.651	59.5378	55.3242	70.3175	59.9735	TGFA
ENSG00000163249	0.626492	2.40866e-33	1.62111e-32	1687.04	1658.98	1628.5	1481.86	1035.35	1047.91	1078.2	1025.17	CCNYL1
ENSG00000163251	-0.188945	0.19901	0.257347	110.84	104.418	123.515	80.4109	117.057	110.648	132.822	119.01	FZD5
ENSG00000163257	-0.35558	2.53562e-09	7.33176e-09	672.023	674.325	724.938	744.584	886.003	896.035	949.845	870.553	DCAF16
ENSG00000163281	-0.341521	1.15556e-06	2.79364e-06	509.69	524.042	509.262	445.915	650.879	587.955	652.948	630.659	GNPDA2
ENSG00000163291	-0.463758	4.08261e-08	1.09305e-07	266.191	259.581	267.932	253.764	368.327	342.793	369.446	364.526	PAQR3
ENSG00000163293	1.44691	2.9838e-05	6.44221e-05	22.6917	31.2278	32.3039	37.5947	16.1458	10.8479	6.69691	11.245	NIPAL1
ENSG00000163297	-0.00776681	0.890118	0.916945	843.956	927.075	892.158	916.893	929.395	861.322	919.709	886.483	ANTXR2
ENSG00000163312	-0.18713	0.0106607	0.0174402	445.106	459.634	439.903	431.295	547.949	515.275	493.339	466.669	HELQ
ENSG00000163319	-0.839091	3.11366e-46	2.797e-45	923.377	846.078	901.659	786.356	1592.38	1501.35	1645.21	1456.23	MRPS18C
ENSG00000163320	0.281807	1.2551e-11	4.07509e-11	4091.49	3967.88	3944.88	3693.68	3172.66	3088.39	3323.9	3330.4	CGGBP1
ENSG00000163322	-0.0679349	0.366724	0.439414	718.279	673.349	721.137	637.022	750.781	621.584	695.362	812.453	ABRAXAS1
ENSG00000163328	0.314079	0.0687698	0.0983205	83.7847	84.9006	88.3607	97.1197	88.8021	62.9177	54.6914	76.841	GPR155
ENSG00000163344	-0.614991	1.47158e-17	6.17187e-17	796.827	659.687	657.479	605.693	1031.32	978.479	1059.23	1102.01	PMVK
ENSG00000163346	0.924175	1.17303e-91	2.22484e-90	2902.79	2663.15	2730.63	2679.67	1446.06	1472.06	1370.63	1494.65	PBXIP1
ENSG00000163348	-0.027814	0.587298	0.657488	1076.98	1168.11	1085.03	1059.96	1101.95	1131.43	1112.8	1129.19	PYGO2
ENSG00000163349	0.363741	9.53644e-25	5.03778e-24	5852.71	6074.78	6231.8	6405.72	4744.86	4735.1	4825.12	4781.01	HIPK1
ENSG00000163354	0.611704	0.154021	0.204291	14.8369	16.5898	10.4513	13.5759	7.0638	11.9327	10.0454	7.49669	DCST2
ENSG00000163357	-0.109126	0.801159	0.845692	4.36379	16.5898	14.2517	14.6202	15.1367	14.1023	7.81306	15.9305	DCST1
ENSG00000163359	0.163805	0.489413	0.563531	38.4013	49.7693	75.0591	44.9048	33.3008	53.1546	55.8076	44.043	COL6A3
ENSG00000163362	-2.42185	1.06174e-12	3.62145e-12	7.85482	9.75869	6.6508	10.443	60.5469	46.6459	32.3684	44.9801	INAVA
ENSG00000163374	0.203956	5.13595e-06	1.18323e-05	1972.43	2073.72	2029.45	2066.67	1725.59	1885.36	1747.89	1711.12	YY1AP1
ENSG00000163376	0.0792847	0.144922	0.193376	926.868	969.038	952.015	888.697	869.857	872.17	891.805	903.351	KBTBD8
ENSG00000163378	-0.305447	0.000198714	0.000397609	349.103	303.495	356.293	323.732	393.555	400.287	414.092	439.493	EOGT
ENSG00000163382	-1.25908	5.81935e-90	1.07577e-88	746.207	772.888	895.958	742.496	1814.39	1992.76	1988.98	1766.41	NAXE
ENSG00000163389	-0.119884	0.0337274	0.0510541	866.648	861.692	810.448	817.685	899.121	870	921.941	955.828	POGLUT1
ENSG00000163393	0.649276	4.76349e-33	3.17946e-32	1185.2	1187.63	1158.19	1098.6	748.763	725.724	729.963	747.795	SLC22A15
ENSG00000163399	-0.558139	1.32305e-46	1.19975e-45	5633.65	6100.16	6032.28	6454.8	9073.96	8897.44	8860.01	8818.92	ATP1A1
ENSG00000163406	0.528443	8.30011e-10	2.46094e-09	384.886	376.685	413.3	412.498	258.333	303.741	256.715	281.126	SLC15A2
ENSG00000163421	-3.64511	2.21258e-11	7.09219e-11	3.49103	3.90347	0.950115	1.0443	30.2734	32.5437	33.4845	23.4271	PROK2
ENSG00000163428	-0.463857	1.04721e-26	5.85284e-26	1787.41	1687.28	1725.41	1656.26	2384.54	2281.31	2460	2337.09	LRRC58
ENSG00000163430	0.226767	0.368651	0.441408	32.292	40.9865	41.8051	63.7022	30.2734	40.1372	31.2522	49.6656	FSTL1
ENSG00000163444	-0.0691395	0.119947	0.162873	1536.05	1532.11	1481.23	1476.64	1568.16	1634.78	1570.42	1551.81	TMEM183A
ENSG00000163449	0.65574	0.158293	0.209359	15.7096	13.6622	12.3515	9.39868	9.08203	5.42394	4.4646	13.1192	TMEM169
ENSG00000163453	-0.761685	2.27051e-33	1.52881e-32	552.455	491.838	539.665	506.484	869.857	854.813	938.683	885.546	IGFBP7
ENSG00000163462	0.820625	3.27296e-33	2.1951e-32	914.65	889.992	892.158	807.242	517.676	445.848	486.642	532.265	TRIM46
ENSG00000163463	0.365143	1.21728e-07	3.15382e-07	1329.21	1161.28	1237.05	1046.39	901.139	862.407	933.102	1011.12	KRTCAP2
ENSG00000163466	-0.427831	3.97642e-37	2.94248e-36	9455.45	9464.95	9569.56	8778.37	12469.6	12336.2	12571.2	12762.2	ARPC2
ENSG00000163467	-1.27857	0.000921089	0.00171682	10.4731	14.638	2.85034	12.5316	28.2552	18.4414	25.6715	25.3013	TSACC
ENSG00000163468	-1.01354	9.76766e-216	5.64866e-214	4585.47	4706.61	4744.87	4831.97	9435.22	9815.17	9518.54	9320.26	CCT3
ENSG00000163472	0.826326	8.29371e-13	2.84215e-12	257.463	226.402	217.576	252.72	136.23	128.005	120.544	151.808	TMEM79
ENSG00000163479	0.678157	1.59561e-97	3.24307e-96	7272.69	7334.63	7083.11	7197.3	4444.14	4596.25	4617.52	4401.49	SSR2
ENSG00000163481	0.162209	0.0264181	0.0406483	483.508	487.934	499.76	475.155	474.284	435	412.976	417.003	RNF25
ENSG00000163482	0.644228	1.14775e-08	3.19804e-08	314.193	283.002	273.633	360.283	183.659	225.636	164.074	212.718	STK36
ENSG00000163507	-0.504679	2.66775e-10	8.12142e-10	373.54	309.35	356.293	340.441	504.557	451.272	496.687	506.026	CIP2A
ENSG00000163510	-0.211347	6.85778e-05	0.000143143	1162.51	1150.55	1149.64	1077.72	1271.48	1256.19	1310.36	1417.81	CWC22
ENSG00000163512	0.0906268	0.183499	0.239288	545.473	545.511	562.468	537.813	527.767	477.307	543.566	509.775	AZI2
ENSG00000163513	0.298025	7.86538e-07	1.92183e-06	994.071	1120.3	996.67	1158.13	891.048	865.661	859.436	852.748	TGFBR2
ENSG00000163516	0.270062	1.1036e-07	2.86655e-07	1928.79	1776.08	1703.56	1732.49	1410.74	1474.23	1480.02	1558.37	ANKZF1
ENSG00000163517	0.884967	8.07631e-06	1.83091e-05	72.4389	76.1178	89.3108	68.9237	31.2826	44.4763	44.646	45.9172	HDAC11
ENSG00000163521	0.332949	0.210295	0.270548	27.9282	43.9141	38.0046	33.4175	31.2826	19.5262	34.6007	28.1126	GLB1L
ENSG00000163527	0.535278	8.8371e-47	8.05163e-46	6327.49	6249.46	6142.49	5921.17	4486.52	4150.4	4201.19	4166.28	STT3B
ENSG00000163528	-0.870264	1.12753e-28	6.69222e-28	308.956	332.771	370.545	327.909	552.995	634.601	626.161	635.344	CHCHD4
ENSG00000163535	-0.624085	3.83253e-24	1.99435e-23	653.695	645.049	677.432	697.591	1117.09	986.073	1053.65	963.324	SGO2
ENSG00000163536	0.18492	0.186083	0.242164	126.55	171.753	159.619	116.961	121.094	128.005	139.519	118.073	SERPINI1
ENSG00000163539	0.14201	0.00036261	0.000704399	2340.73	2298.17	2390.49	2359.07	2205.92	2082.79	2096.13	2121.56	CLASP2
ENSG00000163541	-0.351617	7.66352e-14	2.74915e-13	1216.62	1252.04	1241.8	1194.68	1510.64	1630.44	1536.94	1581.8	SUCLG1
ENSG00000163558	0.306465	2.0878e-06	4.94903e-06	757.553	817.778	753.441	719.521	616.569	580.362	607.186	658.771	PRKCI
ENSG00000163563	-4.95714	9.63443e-167	3.80535e-165	20.9462	8.78282	27.5533	17.7531	599.414	622.669	546.914	577.245	MNDA
ENSG00000163565	-2.88515	2.83911e-297	2.68577e-295	156.224	138.573	165.32	160.822	1186.72	1140.11	1151.87	1109.51	IFI16
ENSG00000163568	-2.59594	4.6613e-13	1.61507e-12	9.60033	5.85521	5.70069	7.31008	36.3281	56.409	42.4137	38.4205	AIM2
ENSG00000163576	0.851782	0.0179185	0.0283152	23.5644	27.3243	25.6531	22.9746	19.1732	8.67831	21.2069	6.5596	EFHB
ENSG00000163577	-0.917348	1.86126e-13	6.57231e-13	118.695	110.273	98.8119	98.164	204.85	185.499	225.463	191.166	EIF5A2
ENSG00000163584	-0.574859	3.0471e-18	1.30987e-17	475.653	497.693	457.005	459.491	723.535	675.823	681.968	731.864	RPL22L1
ENSG00000163590	0.580519	3.18494e-11	1.01264e-10	370.049	427.431	439.903	396.833	256.315	273.367	295.78	268.007	PPM1L
ENSG00000163596	0.319492	0.100504	0.138745	75.0571	61.4797	69.3584	64.7465	44.401	46.6459	71.4337	55.2881	ICA1L
ENSG00000163597	-0.0701113	0.122542	0.166015	1780.42	1812.19	1845.12	1988.34	1902.18	1964.55	1996.79	1929.46	SNHG16
ENSG00000163602	0.428504	1.96368e-10	6.01746e-10	649.331	719.215	695.484	693.414	489.421	554.327	487.758	516.334	RYBP
ENSG00000163605	-0.246228	3.03659e-08	8.20303e-08	1921.81	1814.14	1868.88	1836.92	2227.12	2120.76	2140.78	2335.22	PPP4R2
ENSG00000163607	0.205848	0.00150343	0.00273603	700.824	687.012	684.083	653.73	632.715	544.564	592.676	593.175	GTPBP8
ENSG00000163608	0.303015	5.42533e-11	1.70271e-10	1521.22	1494.06	1514.48	1451.57	1181.67	1229.07	1226.65	1213.53	NEPRO
ENSG00000163611	0.539209	9.44116e-11	2.92827e-10	396.232	419.624	376.245	408.32	265.397	266.858	283.502	284.874	SPICE1
ENSG00000163617	1.16943	2.23484e-16	8.90739e-16	168.442	171.753	152.018	173.353	64.5833	88.9527	74.7821	68.4073	CCDC191
ENSG00000163625	-0.613852	5.13342e-13	1.77584e-12	345.612	443.044	371.495	469.934	590.332	617.245	651.832	629.722	WDFY3
ENSG00000163626	0.0688283	0.326983	0.398332	538.491	556.245	586.221	564.965	557.031	477.307	555.843	549.132	COX18
ENSG00000163631	-0.0917531	0.96032	0.97122	3917.81	2512.86	22.8028	25.0631	4225.16	2636.04	27.9038	14.9934	ALB
ENSG00000163633	-0.0332822	0.814737	0.856544	125.677	112.225	110.213	100.253	129.167	108.479	98.2213	122.758	C4orf36
ENSG00000163634	-0.618987	1.23059e-27	7.06059e-27	933.85	930.003	904.509	804.109	1425.88	1379.85	1292.5	1391.57	THOC7
ENSG00000163635	0.241738	0.000221962	0.000441935	615.294	670.422	647.978	698.635	549.967	569.514	565.889	539.761	ATXN7
ENSG00000163636	-0.428721	4.46379e-26	2.44226e-25	2434.99	2339.16	2276.48	2262.99	3073.76	3053.68	3153.13	3258.25	PSMD6
ENSG00000163644	0.326205	1.33289e-06	3.20166e-06	917.268	809.971	839.902	813.508	647.852	664.975	757.867	631.596	PPM1K
ENSG00000163655	-0.173185	9.57313e-06	2.15652e-05	2789.33	2866.13	2925.4	3054.57	3267.51	3371.52	3248	3228.26	GMPS
ENSG00000163659	0.802379	3.34706e-47	3.07516e-46	1199.17	1258.87	1276.95	1215.56	740.69	738.741	684.201	675.639	TIPARP
ENSG00000163660	0.166826	3.04455e-05	6.56781e-05	3347.9	3211.58	3126.83	3031.6	2811.39	2900.72	2819.4	2803.76	CCNL1
ENSG00000163661	0.0763377	0.800931	0.845509	27.9282	35.1313	19.9524	35.5061	26.237	27.1197	15.6261	42.1689	PTX3
ENSG00000163666	-3.94957	2.77344e-33	1.86498e-32	2.61827	5.85521	5.70069	12.5316	116.048	107.394	83.7113	93.7086	HESX1
ENSG00000163681	-0.0563172	0.292187	0.361198	1331.83	1277.41	1270.3	1207.21	1375.42	1208.45	1340.5	1365.33	SLMAP
ENSG00000163682	-0.121482	0.000498782	0.000957034	35155.5	33071.2	33275.9	31946.1	37460.4	34842.3	36309.5	36565.1	RPL9
ENSG00000163683	2.33601	5.744e-290	5.30282e-288	1410.38	1397.44	1406.17	1426.51	286.589	262.519	279.038	287.685	SMIM14
ENSG00000163684	0.000901166	0.990138	0.993314	548.092	588.449	611.874	510.662	615.56	544.564	545.798	551.944	RPP14
ENSG00000163686	0.338177	0.0215579	0.0336365	100.367	107.346	114.964	118.006	83.7565	96.5462	83.7113	84.3377	ABHD6
ENSG00000163694	0.508778	0.136702	0.183398	20.9462	20.4932	25.6531	30.2846	9.08203	13.0175	25.6715	20.6159	RBM47
ENSG00000163697	0.597909	1.3345e-06	3.20502e-06	184.152	169.801	183.372	208.86	133.203	134.514	111.615	113.387	APBB2
ENSG00000163701	-1.41211	3.96999e-16	1.56603e-15	50.6199	49.7693	57.0069	41.7719	101.921	156.21	133.938	139.626	IL17RE
ENSG00000163702	1.78104	2.61659e-52	2.63291e-51	312.447	356.192	345.842	373.859	102.93	107.394	78.1306	113.387	IL17RC
ENSG00000163703	1.75961	1.1634e-146	3.97086e-145	1181.71	1104.68	1171.49	1141.42	304.753	373.167	320.335	359.841	CRELD1
ENSG00000163704	1.18594	7.13274e-09	2.01047e-08	67.2023	88.8041	85.5103	82.4995	38.3464	41.222	25.6715	36.5463	PRRT3
ENSG00000163714	-0.564268	1.6975e-60	1.98582e-59	3222.22	3206.7	3114.48	3178.84	4770.08	4576.72	4668.86	4793.19	U2SURP
ENSG00000163719	0.549286	9.00578e-37	6.5909e-36	2664.53	2616.3	2739.18	2614.92	1894.11	1721.56	1767.98	1879.79	MTMR14
ENSG00000163728	-0.112128	0.0180061	0.028436	2002.98	2005.41	1871.73	1802.46	2125.2	1979.74	2050.37	2148.74	TTC14
ENSG00000163738	-0.612369	5.04711e-06	1.16329e-05	145.75	108.321	152.968	111.74	186.686	180.075	190.862	236.146	MTHFD2L
ENSG00000163743	0.245234	0.0028427	0.005012	410.196	356.192	398.098	405.188	321.908	317.843	331.497	352.344	RCHY1
ENSG00000163754	-0.69808	4.73246e-34	3.25078e-33	568.165	605.039	600.473	605.693	952.604	971.971	979.981	953.953	GYG1
ENSG00000163755	-0.00230012	0.971871	0.98036	689.478	727.022	805.697	788.445	772.982	738.741	706.524	791.838	HPS3
ENSG00000163781	-0.451486	1.67338e-30	1.04246e-29	2014.32	2042.49	1932.53	2040.56	2708.46	2792.25	2698.85	2778.46	TOPBP1
ENSG00000163785	-0.0405815	0.797252	0.84302	75.0571	85.8764	78.8595	97.1197	86.7839	88.9527	81.479	88.0861	RYK
ENSG00000163788	0.0310619	0.573399	0.644139	1461.87	1412.08	1325.41	1362.81	1417.81	1251.85	1313.71	1457.17	SNRK
ENSG00000163792	-0.685761	3.80054e-11	1.20387e-10	164.078	160.042	155.819	147.246	246.224	263.604	243.321	256.762	TCF23
ENSG00000163794	0.845981	0.00119913	0.00220846	35.783	60.5039	49.406	45.9491	24.2188	37.9676	18.9746	25.3013	UCN
ENSG00000163795	0.0568167	0.440372	0.515128	517.545	566.004	513.062	497.086	493.457	509.851	459.854	547.258	ZNF513
ENSG00000163798	0.194361	0.000417414	0.000806464	1316.99	1512.6	1360.56	1395.18	1228.09	1289.81	1222.19	1142.31	SLC4A1AP
ENSG00000163803	0.447116	1.52342e-05	3.37132e-05	253.1	243.967	232.778	223.48	176.595	169.227	170.771	182.732	PLB1
ENSG00000163806	0.332995	0.292235	0.361228	24.4372	26.3485	26.6032	26.1074	14.1276	33.6284	18.9746	15.9305	SPDYA
ENSG00000163807	0.227341	9.32925e-07	2.2665e-06	1608.49	1621.89	1714.96	1707.43	1415.79	1426.5	1368.4	1467.48	KIAA1143
ENSG00000163808	-0.0383489	0.577558	0.648098	802.064	745.564	882.657	786.356	866.829	728.978	821.487	883.672	KIF15
ENSG00000163811	-0.759322	3.2629e-60	3.80548e-59	2139.13	2000.53	2091.2	1903.75	3577.31	3217.48	3487.97	3492.52	WDR43
ENSG00000163812	-0.433943	1.73343e-16	6.94687e-16	1213.13	1245.21	1239.9	1370.12	1683.2	1830.04	1709.94	1622.1	ZDHHC3
ENSG00000163814	0.102144	0.815939	0.857513	34.9103	46.8417	34.2041	97.1197	46.4193	33.6284	43.5299	74.0298	CDCP1
ENSG00000163818	1.58192	1.5336e-103	3.34792e-102	1008.91	1071.5	950.115	952.4	300.716	376.422	327.032	327.98	LZTFL1
ENSG00000163820	-0.618418	3.11333e-15	1.18686e-14	315.065	356.192	342.041	394.745	537.858	565.175	534.636	520.083	FYCO1
ENSG00000163823	-2.68059	3.88564e-296	3.63094e-294	228.662	232.257	190.023	220.347	1480.37	1380.94	1409.7	1317.54	CCR1
ENSG00000163827	1.5426	6.38567e-08	1.68608e-07	47.1289	45.8658	48.4559	38.639	14.1276	10.8479	20.0907	16.8675	LRRC2
ENSG00000163832	-0.191548	0.00397705	0.00688059	589.984	625.532	675.532	563.921	725.553	688.841	705.408	685.01	ELP6
ENSG00000163840	-2.13018	0	0	788.1	776.792	799.997	806.198	3658.04	3458.31	3529.27	3237.63	DTX3L
ENSG00000163848	0.212907	0.000245844	0.000486765	1248.92	1197.39	1328.26	1224.96	1184.7	990.412	1059.23	1077.65	ZNF148
ENSG00000163864	0.407042	0.203062	0.261991	23.5644	31.2278	19.9524	19.8417	19.1732	18.4414	18.9746	14.9934	NMNAT3
ENSG00000163866	-0.789552	2.3476e-42	1.9405e-41	749.698	658.711	726.838	742.496	1234.15	1196.52	1323.76	1222.9	SMIM12
ENSG00000163867	0.972042	2.12814e-58	2.4016e-57	1133.71	1098.83	1031.82	1050.56	530.794	539.14	584.863	547.258	ZMYM6
ENSG00000163870	0.284549	6.80729e-11	2.12728e-10	2279.64	2337.21	2384.79	2396.66	1864.84	1949.37	2045.91	1859.18	TPRA1
ENSG00000163872	-0.20184	0.000971974	0.00180683	825.628	841.199	843.702	959.71	976.823	1013.19	937.567	1057.03	YEATS2
ENSG00000163873	0.178737	0.668733	0.731815	13.9641	13.6622	12.3515	10.443	13.1185	13.0175	12.2777	6.5596	GRIK3
ENSG00000163874	-0.0690689	0.515609	0.588932	196.37	197.125	190.023	195.284	216.96	199.601	220.998	180.858	ZC3H12A
ENSG00000163875	-0.0778586	0.109929	0.150631	1173.86	1158.36	1175.29	1188.41	1253.32	1294.15	1205.44	1204.16	MEAF6
ENSG00000163877	0.25092	1.7384e-06	4.14388e-06	1071.75	1011	1079.33	1043.25	894.076	891.696	876.179	873.364	SNIP1
ENSG00000163882	-0.896574	1.29062e-65	1.66628e-64	829.992	746.54	799.047	790.533	1506.61	1454.7	1423.09	1510.58	POLR2H
ENSG00000163900	-0.436253	8.86508e-09	2.48823e-08	421.542	346.433	414.25	385.346	518.685	536.97	527.939	539.761	TMEM41A
ENSG00000163902	0.966333	7.89727e-191	3.86664e-189	12539.8	12586.8	12992.8	13045.4	6473.47	6822.24	6560.74	6333.76	RPN1
ENSG00000163904	0.685583	8.94754e-31	5.61052e-30	1008.91	1019.78	957.716	988.95	667.025	590.125	599.373	613.791	SENP2
ENSG00000163909	0.516987	1.9652e-06	4.6707e-06	254.845	282.026	267.932	230.79	181.641	198.516	150.68	192.103	HEYL
ENSG00000163913	0.533558	2.25814e-14	8.30079e-14	886.721	889.992	912.11	1007.75	588.314	675.823	707.64	584.742	IFT122
ENSG00000163918	-0.513872	3.69317e-22	1.80824e-21	824.756	790.454	769.593	789.489	1154.43	1143.37	1093.83	1141.37	RFC4
ENSG00000163923	-0.588808	1.88817e-06	4.49249e-06	116.949	115.153	140.617	120.094	197.786	163.803	199.791	179.92	RPL39L
ENSG00000163930	0.173658	1.65383e-06	3.94486e-06	4183.13	4424.59	4135.85	4211.65	3717.58	3808.69	3663.21	3839.24	BAP1
ENSG00000163931	0.487779	2.24654e-32	1.46878e-31	20321.3	21730.6	21390.9	22306.2	14944	16548.5	15049.1	14609.2	TKT
ENSG00000163932	-0.750931	3.29702e-55	3.50152e-54	2171.42	2476.75	2312.58	2299.54	3885.09	4197.05	3783.75	3716.48	PRKCD
ENSG00000163933	-0.508821	8.29459e-19	3.63808e-18	733.116	766.057	688.833	719.521	1011.13	1034.89	997.839	1090.77	RFT1
ENSG00000163935	-0.702578	2.82735e-21	1.3515e-20	384.013	394.251	345.842	345.663	629.688	585.786	610.535	568.811	SFMBT1
ENSG00000163938	-0.180762	3.35524e-08	9.02563e-08	4826.35	4706.61	4622.31	4703.52	5354.36	5479.27	5225.82	5318.9	GNL3
ENSG00000163939	0.327351	3.86047e-13	1.34367e-12	2132.15	2152.77	2268.87	2322.52	1798.24	1704.2	1834.95	1735.48	PBRM1
ENSG00000163945	0.516936	8.55753e-13	2.92929e-12	811.664	826.561	811.398	917.938	505.566	622.669	585.979	637.218	UVSSA
ENSG00000163946	-0.315963	3.77229e-16	1.48919e-15	2207.2	2108.85	2160.56	2166.92	2757.91	2624.1	2664.25	2712.86	FAM208A
ENSG00000163947	0.565533	2.31883e-28	1.35997e-27	1708.86	1752.66	1698.81	1836.92	1163.51	1218.22	1252.32	1097.33	ARHGEF3
ENSG00000163950	-0.933261	1.67571e-98	3.4703e-97	2029.16	1993.7	1956.29	1782.62	3803.35	3789.17	3606.28	3633.08	SLBP
ENSG00000163956	0.181815	6.47309e-10	1.93147e-09	9060.97	9093.14	9044.14	9065.55	7983.11	8246.56	7834.26	7907.13	LRPAP1
ENSG00000163959	0.0648046	0.782642	0.831387	42.7651	41.9624	34.2041	35.5061	33.3008	34.7132	44.646	35.6093	SLC51A
ENSG00000163960	0.725605	1.08637e-32	7.16379e-32	1245.42	1165.19	1273.15	1309.55	768.945	677.993	818.139	754.354	UBXN7
ENSG00000163961	0.471085	3.78443e-10	1.14278e-09	556.819	528.921	475.057	544.079	382.454	374.252	378.375	383.268	RNF168
ENSG00000163964	-0.127597	0.0615261	0.0887926	945.196	988.555	840.852	880.343	1025.26	1117.33	938.683	914.596	PIGX
ENSG00000163975	-0.482323	2.08411e-12	7.00264e-12	459.07	461.586	520.663	448.004	661.979	681.247	662.994	635.344	MELTF
ENSG00000164002	-0.344363	0.000253153	0.000500267	266.191	240.064	298.336	260.03	353.19	366.659	300.245	331.728	EXO5
ENSG00000164008	0.226962	0.291303	0.36025	50.6199	53.6728	48.4559	56.3921	33.3008	50.9851	55.8076	39.3576	C1orf50
ENSG00000164010	0.802221	3.99363e-28	2.32532e-27	709.552	715.312	720.187	807.242	456.12	439.339	416.324	381.394	ERMAP
ENSG00000164011	-0.106842	0.287441	0.356193	239.135	240.064	234.678	223.48	247.233	291.808	248.902	223.964	ZNF691
ENSG00000164022	-0.181182	7.96056e-05	0.000165139	2092.87	2066.89	2064.6	1945.53	2223.08	2301.92	2493.48	2252.75	AIMP1
ENSG00000164024	-0.691109	1.22799e-64	1.54634e-63	1468.85	1515.52	1510.68	1463.06	2442.06	2398.47	2394.14	2384.88	METAP1
ENSG00000164031	0.0113647	0.838453	0.875591	1496.78	1341.82	1401.42	1293.88	1385.51	1269.2	1389.61	1447.8	DNAJB14
ENSG00000164032	-0.980383	4.7399e-132	1.46745e-130	5302	5001.33	5351.05	4725.45	10091.1	9731.64	10220.6	10177.7	H2AFZ
ENSG00000164037	0.601628	0.0456134	0.0675583	39.2741	22.445	35.1543	30.2846	22.2005	16.2718	30.1361	15.9305	SLC9B1
ENSG00000164038	-1.35564	6.60311e-60	7.65451e-59	247.863	224.45	235.628	248.543	662.988	622.669	545.798	614.728	SLC9B2
ENSG00000164039	-0.0713749	0.567107	0.63824	164.078	155.163	138.717	133.67	178.613	154.04	140.635	148.997	BDH2
ENSG00000164040	0.485494	1.21173e-15	4.69406e-15	1942.76	1786.82	1738.71	1663.57	1308.82	1171.57	1205.44	1405.63	PGRMC2
ENSG00000164045	-1.66548	5.25249e-127	1.51876e-125	275.791	289.833	292.635	268.385	907.194	880.848	862.785	922.092	CDC25A
ENSG00000164048	-0.331582	6.55721e-06	1.49693e-05	477.398	510.379	514.962	429.206	564.095	633.517	638.438	598.798	ZNF589
ENSG00000164050	-0.323272	0.00501181	0.00856827	182.406	197.125	185.272	210.948	197.786	257.095	289.083	227.712	PLXNB1
ENSG00000164051	-0.212631	0.00380791	0.00660511	418.051	453.779	444.654	451.137	558.04	488.155	483.293	515.397	CCDC51
ENSG00000164053	-0.757836	0.000100465	0.000206716	72.4389	47.8176	39.9048	44.9048	92.8385	74.8504	84.8275	95.5828	ATRIP
ENSG00000164054	-1.34273	2.05345e-269	1.71028e-267	2243.86	2026.88	2159.61	2194.07	5483.53	5453.23	5384.31	5555.98	SHISA5
ENSG00000164056	-0.428549	0.344368	0.416235	8.72757	5.85521	11.4014	10.443	11.1003	9.7631	8.92921	18.7417	SPRY1
ENSG00000164061	0.498462	0.0114416	0.0186515	58.4747	80.9971	90.2609	91.8982	49.4466	49.9003	75.8983	52.4768	BSN
ENSG00000164062	-0.322955	9.98741e-20	4.53637e-19	3525.07	3599.98	3691.2	3580.9	4416.89	4691.71	4446.75	4454.91	APEH
ENSG00000164066	0.444486	0.00226447	0.00404086	117.822	116.128	109.263	129.493	86.7839	86.7831	77.0144	95.5828	INTU
ENSG00000164068	0.0803633	0.113584	0.155085	1195.68	1229.59	1208.55	1203.03	1099.93	1226.9	1125.08	1124.5	RNF123
ENSG00000164070	-1.53945	1.2394e-80	2.00357e-79	212.08	233.233	256.531	238.1	655.924	645.449	735.544	692.506	HSPA4L
ENSG00000164073	0.230293	0.00410365	0.00709001	387.504	366.927	416.15	389.523	344.108	321.097	334.845	329.854	MFSD8
ENSG00000164074	0.428418	3.0521e-11	9.71412e-11	751.444	759.226	709.736	753.983	575.195	585.786	517.894	531.328	ABHD18
ENSG00000164076	0.38077	0.000947674	0.00176401	193.752	187.367	170.071	192.151	146.322	134.514	150.68	139.626	CAMKV
ENSG00000164077	-0.92227	2.18126e-25	1.17332e-24	219.062	229.329	234.678	226.613	388.509	429.576	430.834	473.228	MON1A
ENSG00000164080	0.255653	3.11601e-06	7.30053e-06	985.343	970.989	1004.27	1072.49	852.702	833.118	832.649	856.496	RAD54L2
ENSG00000164081	-0.346091	1.83708e-08	5.0472e-08	801.191	851.933	896.908	731.008	1021.22	1065.26	1063.69	1024.23	TEX264
ENSG00000164086	0.030114	0.571829	0.642657	1159.02	1141.77	1108.78	1133.06	1198.83	1123.84	1065.92	1060.78	DUSP7
ENSG00000164087	-0.0240894	0.704149	0.7637	603.075	631.387	639.427	638.066	637.76	676.908	602.722	635.344	POC1A
ENSG00000164088	0.646021	5.67162e-09	1.60631e-08	295.865	266.412	245.13	255.853	187.695	189.838	157.377	146.185	PPM1M
ENSG00000164091	-0.173303	7.46753e-05	0.00015532	4326.26	4482.17	4264.12	4293.11	5209.05	4975.93	4928.92	4472.71	WDR82
ENSG00000164093	-0.0735885	0.623599	0.691659	91.6395	88.8041	83.6101	98.164	92.8385	104.14	89.2921	94.6457	PITX2
ENSG00000164096	-0.681628	1.20635e-45	1.07235e-44	1623.33	1560.41	1520.18	1500.66	2652.96	2340.97	2418.7	2539.5	C4orf3
ENSG00000164099	-0.483966	0.225725	0.287718	13.9641	16.5898	7.60092	13.5759	11.1003	29.2893	12.2777	19.6788	PRSS12
ENSG00000164104	-0.160711	4.99262e-05	0.000105476	8647.28	7941.62	8206.14	7639.04	9278.81	8757.5	8947.07	9277.15	HMGB2
ENSG00000164105	0.0768065	0.502724	0.576321	231.281	226.402	185.272	192.151	232.096	181.16	189.746	189.291	SAP30
ENSG00000164109	-0.864971	5.2391e-82	8.63325e-81	1166.88	1147.62	1127.79	1105.91	2140.33	2007.94	2080.51	2057.84	MAD2L1
ENSG00000164111	0.575438	7.75287e-58	8.65352e-57	4609.9	4771.02	4741.07	4795.42	3112.11	3318.37	3150.89	3114.87	ANXA5
ENSG00000164117	0.617864	2.92981e-15	1.11745e-14	493.108	468.417	513.062	470.978	320.898	312.419	295.78	337.351	FBXO8
ENSG00000164118	0.238688	0.000952105	0.0017714	521.036	566.004	537.765	501.263	475.293	436.085	465.435	426.374	CEP44
ENSG00000164124	0.202122	0.196559	0.254427	94.2578	92.7075	110.213	88.7653	74.6745	97.631	80.3629	83.4006	TMEM144
ENSG00000164134	-0.758197	5.70308e-66	7.40049e-65	2113.82	2027.86	2152.01	1929.86	3616.67	3312.94	3447.79	3535.62	NAA15
ENSG00000164144	-0.00526265	0.920507	0.941267	1001.05	997.338	1027.07	948.222	977.832	986.073	988.91	1035.48	ARFIP1
ENSG00000164151	-0.228509	6.2493e-08	1.65179e-07	1585.8	1634.58	1627.55	1606.13	1892.09	1911.4	1926.48	1833.88	ICE1
ENSG00000164162	-0.213537	0.0169553	0.0269013	339.503	340.578	338.241	272.562	383.464	337.369	391.769	386.079	ANAPC10
ENSG00000164163	-1.02795	5.12045e-195	2.57282e-193	2733.48	2682.66	2640.37	2563.75	5440.14	5447.81	5374.27	5402.3	ABCE1
ENSG00000164164	-0.635515	1.01585e-32	6.70743e-32	1179.1	1242.28	1357.71	1189.46	2003.09	1892.96	2002.38	1822.63	OTUD4
ENSG00000164167	-0.784733	2.8231e-32	1.83867e-31	580.384	497.693	526.364	487.687	871.875	873.255	953.193	912.722	LSM6
ENSG00000164168	0.158111	0.00190569	0.00342737	1199.17	1272.53	1267.45	1160.21	1111.04	1116.25	1079.32	1085.15	TMEM184C
ENSG00000164169	0.671136	1.48719e-10	4.57931e-10	261.827	271.292	268.883	252.72	159.44	145.362	173.003	183.669	PRMT9
ENSG00000164171	-0.18497	0.571629	0.64253	16.5824	22.445	29.4536	51.1706	17.1549	36.8828	36.833	44.043	ITGA2
ENSG00000164172	-0.316637	5.77635e-06	1.32519e-05	507.945	447.924	450.354	466.801	610.514	566.26	570.353	586.616	MOCS2
ENSG00000164176	-0.132187	0.759597	0.811845	13.0914	11.7104	4.75057	26.1074	12.1094	11.9327	15.6261	20.6159	EDIL3
ENSG00000164180	0.186396	0.00633338	0.0106893	752.317	665.542	685.033	656.863	601.432	618.33	651.832	559.44	TMEM161B
ENSG00000164182	-1.15681	1.77585e-39	1.38499e-38	229.535	216.643	181.472	210.948	463.184	470.798	452.041	484.473	NDUFAF2
ENSG00000164187	0.350355	1.68169e-09	4.90332e-09	912.031	895.847	874.106	857.368	698.307	653.043	721.034	704.689	LMBRD2
ENSG00000164188	1.36767	0.00016244	0.000327724	30.5465	22.445	25.6531	28.196	14.1276	13.0175	8.92921	5.62252	RANBP3L
ENSG00000164190	0.296926	9.14385e-12	2.98784e-11	2707.29	2723.65	2703.08	2948.05	2292.71	2172.83	2349.5	2204.03	NIPBL
ENSG00000164199	1.69271	0.0010354	0.00191845	9.60033	20.4932	17.1021	20.886	2.01823	10.8479	6.69691	1.87417	ADGRV1
ENSG00000164209	0.25155	8.42748e-08	2.20809e-07	2523.14	2272.8	2418.99	2261.95	1998.05	1908.14	2087.2	1972.57	SLC25A46
ENSG00000164211	2.68535	3.22338e-206	1.78333e-204	911.159	848.03	880.756	840.66	153.385	119.327	131.706	135.877	STARD4
ENSG00000164219	0.233467	6.10258e-05	0.000127797	838.72	853.885	896.908	908.539	720.508	727.893	741.124	782.467	PGGT1B
ENSG00000164221	0.504382	1.02204e-08	2.85766e-08	440.742	415.72	427.552	426.073	324.935	245.162	312.522	321.42	CCDC112
ENSG00000164236	1.29063	3.90767e-05	8.34403e-05	38.4013	42.9382	32.3039	29.2403	11.1003	16.2718	10.0454	20.6159	ANKRD33B
ENSG00000164237	-0.274188	0.575835	0.646401	25.31	13.6622	4.75057	8.35438	22.2005	26.0349	8.92921	6.5596	CMBL
ENSG00000164241	-0.564034	0.000187744	0.000376791	77.6754	88.8041	83.6101	81.4552	127.148	105.224	110.499	145.248	C5orf63
ENSG00000164244	1.81507	0	0	5476.55	5815.2	5487.86	5406.33	1601.46	1517.62	1637.39	1549.94	PRRC1
ENSG00000164251	-0.0942493	0.80964	0.853019	8.72757	13.6622	13.3016	22.9746	10.0911	19.5262	15.6261	16.8675	F2RL1
ENSG00000164252	-0.0338997	0.497131	0.570719	1471.47	1518.45	1481.23	1456.8	1620.64	1404.8	1488.95	1550.88	AGGF1
ENSG00000164253	0.255291	7.59536e-07	1.85852e-06	1462.74	1389.64	1370.07	1383.69	1238.18	1191.1	1183.12	1088.89	WDR41
ENSG00000164258	-0.439489	2.98593e-11	9.50944e-11	1112.77	991.483	1006.17	857.368	1388.54	1262.69	1317.06	1416.87	NDUFS4
ENSG00000164284	0.319893	3.03944e-05	6.55863e-05	426.778	420.599	458.905	442.782	339.063	354.726	344.891	361.715	GRPEL2
ENSG00000164291	0.161151	0.187016	0.243255	143.132	169.801	142.517	161.866	140.267	138.853	137.287	134.94	ARSK
ENSG00000164292	-0.264763	0.316526	0.387287	41.0196	26.3485	25.6531	29.2403	43.3919	29.2893	29.0199	44.9801	RHOBTB3
ENSG00000164296	-0.142018	0.150333	0.199901	214.698	227.377	236.579	205.727	226.042	246.247	261.179	243.642	TIGD6
ENSG00000164300	0.919722	4.85203e-43	4.07214e-42	825.628	759.226	852.253	804.109	437.956	433.915	439.764	403.884	SERINC5
ENSG00000164305	-0.355617	3.25265e-14	1.18739e-13	1321.35	1256.92	1246.55	1229.14	1629.72	1553.42	1655.25	1631.47	CASP3
ENSG00000164306	0.177344	0.067939	0.0972687	289.755	279.098	262.232	255.853	236.133	222.382	273.457	231.46	PRIMPOL
ENSG00000164307	0.558589	4.18928e-30	2.58353e-29	1420.85	1462.83	1475.53	1474.55	1028.29	950.275	975.516	1003.62	ERAP1
ENSG00000164308	-0.755148	2.35543e-17	9.78767e-17	214.698	232.257	245.13	271.517	427.865	390.524	399.582	403.884	ERAP2
ENSG00000164309	1.02869	0.00946797	0.0156152	19.2007	23.4208	18.0522	17.7531	9.08203	15.187	8.92921	5.62252	CMYA5
ENSG00000164323	-0.831587	1.62279e-43	1.37932e-42	577.765	575.763	611.874	637.022	1079.75	994.751	1093.83	1102.01	CFAP97
ENSG00000164327	-0.346988	3.99693e-11	1.26451e-10	890.212	905.606	945.364	922.115	1131.22	1122.76	1212.14	1191.97	RICTOR
ENSG00000164329	0.177203	0.000160023	0.000323061	2825.99	2955.91	2870.3	2745.46	2549.02	2573.12	2668.72	2296.8	PAPD4
ENSG00000164331	0.583232	2.83824e-13	9.94876e-13	541.982	496.717	459.856	470.978	336.035	334.115	334.845	312.05	ANKRA2
ENSG00000164332	-0.439548	1.5467e-16	6.22783e-16	957.415	863.644	953.915	878.254	1234.15	1222.56	1272.41	1230.39	UBLCP1
ENSG00000164338	-1.11769	7.00367e-50	6.74191e-49	384.013	369.854	406.649	364.46	901.139	803.828	873.946	734.675	UTP15
ENSG00000164346	-0.0608941	0.120496	0.163547	4128.14	3934.7	3934.43	3775.14	4143.42	3913.92	4166.59	4230.94	NSA2
ENSG00000164347	-0.563684	7.29515e-25	3.8631e-24	779.372	772.888	811.398	767.559	1123.14	1106.48	1183.12	1214.46	GFM2
ENSG00000164362	-3.2669	1.25955e-43	1.07535e-42	13.0914	15.6139	15.2018	14.6202	114.03	150.786	132.822	163.99	TERT
ENSG00000164366	-0.168396	0.0556753	0.0811204	311.574	366.927	349.642	325.821	346.126	378.591	431.95	366.401	CCDC127
ENSG00000164402	-0.556548	1.08498e-22	5.39324e-22	668.532	650.904	684.083	694.458	1010.12	983.903	1025.74	949.268	2022-09-08
ENSG00000164403	0.252148	0.149891	0.199399	86.403	76.1178	85.5103	63.7022	70.638	69.4265	64.7368	58.0993	SHROOM1
ENSG00000164405	-0.766897	7.73466e-51	7.56436e-50	1489.8	1462.83	1400.47	1267.78	2438.02	2268.29	2426.51	2438.3	UQCRQ
ENSG00000164406	0.429303	0.154395	0.204715	38.4013	40.0106	23.7529	30.2846	16.1458	40.1372	20.0907	22.4901	LEAP2
ENSG00000164414	-0.234065	0.00395313	0.00684153	303.72	329.844	336.341	311.201	366.309	364.489	387.304	387.954	SLC35A1
ENSG00000164430	0.415977	4.00841e-17	1.64998e-16	2010.83	2122.51	2209.97	2120.97	1631.74	1695.52	1510.15	1506.83	CGAS
ENSG00000164442	-0.238489	2.9804e-09	8.57901e-09	2450.7	2512.86	2481.7	2288.06	2913.31	2876.86	2867.39	2830	CITED2
ENSG00000164463	0.98195	8.84479e-45	7.74994e-44	913.777	882.185	878.856	839.615	386.491	448.018	491.106	456.361	CREBRF
ENSG00000164465	-0.873137	6.10721e-24	3.15766e-23	207.716	243.967	237.529	245.41	449.056	426.322	412.976	419.814	DCBLD1
ENSG00000164466	-0.719787	3.27152e-44	2.82298e-43	972.252	1004.17	916.861	1063.1	1641.83	1580.54	1650.79	1637.09	SFXN1
ENSG00000164484	-0.540142	0.213081	0.273398	9.60033	15.6139	6.6508	6.26579	17.1549	11.9327	12.2777	14.0563	TMEM200A
ENSG00000164494	0.121146	0.113157	0.154598	525.4	461.586	569.119	496.041	444.01	467.544	484.41	491.97	PDSS2
ENSG00000164506	0.321358	0.068657	0.0981958	82.0392	84.9006	70.3085	89.8096	63.5742	82.4439	55.8076	59.9735	STXBP5
ENSG00000164509	-0.0194305	0.960137	0.971099	14.8369	13.6622	11.4014	15.6645	12.1094	11.9327	11.1615	20.6159	IL31RA
ENSG00000164520	-2.31979	2.37001e-06	5.59724e-06	2.61827	6.83108	2.85034	4.17719	20.1823	14.1023	25.6715	21.553	RAET1E
ENSG00000164532	-0.117293	0.584649	0.654856	37.5286	51.721	57.0069	38.639	50.4557	46.6459	55.8076	47.7914	TBX20
ENSG00000164535	0.259856	6.92128e-07	1.69683e-06	1509.87	1604.33	1600.94	1658.34	1260.38	1443.85	1341.61	1278.19	DAGLB
ENSG00000164543	-0.985168	1.37998e-39	1.07789e-38	287.137	322.037	303.087	299.713	611.523	585.786	626.161	575.371	STK17A
ENSG00000164548	-0.382224	3.48108e-18	1.49266e-17	1673.08	1646.29	1698.81	1629.1	2224.09	2087.13	2261.32	2095.32	TRA2A
ENSG00000164556	0.584389	0.0913077	0.127081	19.2007	23.4208	19.9524	20.886	11.1003	15.187	12.2777	16.8675	FAM183BP
ENSG00000164574	-0.571436	4.93699e-18	2.10574e-17	545.473	649.929	590.021	666.262	937.467	913.392	910.779	876.175	GALNT10
ENSG00000164576	-0.114641	0.112011	0.153183	823.883	809.971	702.135	680.882	879.948	856.983	771.26	761.851	SAP30L
ENSG00000164587	-0.0801249	0.0572219	0.0831682	49604.9	47581.4	49594.1	44005.7	52084.4	47113.5	51714.6	50774.1	RPS14
ENSG00000164597	-0.0287165	0.585085	0.655249	999.307	1020.76	1024.22	983.728	1049.48	1028.38	1063.69	970.821	COG5
ENSG00000164603	0.467479	5.85536e-08	1.55033e-07	524.527	426.455	499.76	489.776	377.409	315.673	328.148	380.457	BMT2
ENSG00000164604	0.0388882	0.50115	0.574645	969.633	938.786	901.659	840.66	912.24	894.951	862.785	886.483	GPR85
ENSG00000164609	0.424685	1.65288e-16	6.63622e-16	3066	2992.01	2929.2	2866.6	2349.22	1948.28	2226.72	2304.29	SLU7
ENSG00000164610	0.0373101	0.695589	0.756075	319.429	293.736	281.234	270.473	247.233	303.741	279.038	306.427	RP9
ENSG00000164611	-0.423135	1.63725e-12	5.53271e-12	733.989	682.132	696.434	665.218	930.404	1000.18	902.966	895.854	PTTG1
ENSG00000164615	0.940027	9.25879e-57	1.01134e-55	1047.31	1036.37	1029.92	1073.54	540.885	518.529	587.095	536.95	CAMLG
ENSG00000164620	-0.809583	4.30787e-36	3.09508e-35	806.428	828.513	780.044	692.369	1352.21	1273.54	1315.94	1504.96	RELL2
ENSG00000164626	-1.89222	9.66762e-35	6.73744e-34	53.2382	47.8176	41.8051	58.4807	171.549	190.923	173.003	209.907	KCNK5
ENSG00000164631	0.504177	2.10644e-22	1.04032e-21	1385.07	1375	1357.71	1327.3	1029.3	956.784	910.779	941.771	ZNF12
ENSG00000164638	0.281039	0.34949	0.421429	22.6917	35.1313	22.8028	24.0188	21.1914	21.6958	25.6715	17.8046	SLC29A4
ENSG00000164649	-0.937088	6.69689e-57	7.33594e-56	554.201	591.376	582.42	600.471	1068.65	1075.03	1135.13	1174.17	CDCA7L
ENSG00000164654	-0.270856	0.000358374	0.000696345	448.597	423.527	458.905	417.719	557.031	553.242	463.203	536.013	MIOS
ENSG00000164663	0.639105	2.80607e-18	1.20795e-17	614.421	569.907	558.668	570.187	371.354	342.793	386.188	385.142	USP49
ENSG00000164669	0.0822997	0.819925	0.860824	11.3458	23.4208	19.0023	17.7531	10.0911	21.6958	17.8584	17.8046	INTS4P1
ENSG00000164683	0.205976	0.644933	0.71059	12.2186	11.7104	6.6508	14.6202	12.1094	7.59352	8.92921	10.3079	HEY1
ENSG00000164687	-2.13165	7.07253e-251	5.18596e-249	472.162	533.8	464.606	567.054	2186.75	2410.4	2201.05	2116.88	FABP5
ENSG00000164690	-0.396741	0.153822	0.204044	27.9282	25.3726	22.8028	21.9303	24.2188	31.4589	30.1361	43.1059	SHH
ENSG00000164691	-0.790915	5.23405e-22	2.54964e-21	319.429	288.857	306.887	333.131	482.357	589.04	561.424	528.516	TAGAP
ENSG00000164707	0.73981	0.0870267	0.121686	8.72757	20.4932	12.3515	33.4175	7.0638	13.0175	12.2777	12.1821	SLC13A4
ENSG00000164713	0.430311	0.0160629	0.0255834	1025.49	1140.79	864.605	830.217	841.602	836.372	618.348	569.748	BRI3
ENSG00000164715	-0.125377	0.179326	0.234373	254.845	299.592	283.134	305.979	344.108	286.384	293.548	319.546	LMTK2
ENSG00000164733	-0.423347	3.20482e-35	2.25707e-34	4868.24	4953.51	5029.91	5154.65	6727.77	6957.83	6586.41	6553.98	CTSB
ENSG00000164751	-0.0913836	0.0781818	0.11059	1363.25	1384.76	1254.15	1276.13	1433.95	1379.85	1330.45	1476.85	PEX2
ENSG00000164754	-0.0237795	0.437331	0.512128	8671.72	8473.47	8477.87	8217.58	8631.97	8445.08	8787.46	8545.29	RAD21
ENSG00000164758	-0.144899	0.0347342	0.0524591	529.764	564.052	561.518	503.352	583.268	631.347	559.192	612.854	MED30
ENSG00000164776	-0.0693203	0.780492	0.830051	34.0375	26.3485	33.254	39.6833	38.3464	34.7132	37.9491	29.0497	PHKG1
ENSG00000164778	-0.295117	0.512548	0.585961	4.36379	15.6139	8.55103	12.5316	12.1094	11.9327	16.7423	9.37086	EN2
ENSG00000164808	0.0446304	0.406159	0.480176	944.323	992.458	1011.87	1030.72	932.422	993.666	981.097	950.205	SPIDR
ENSG00000164815	-0.420409	2.86509e-09	8.25639e-09	445.979	427.431	431.352	413.542	555.013	579.277	620.58	549.132	ORC5
ENSG00000164818	-0.651163	1.99907e-24	1.04917e-23	467.798	478.176	483.608	463.668	765.918	755.013	744.473	709.374	DNAAF5
ENSG00000164823	-0.103948	0.118664	0.161274	769.772	690.915	720.187	631.8	800.228	739.826	762.331	725.304	OSGIN2
ENSG00000164828	-0.198755	0.000220986	0.000440104	900.685	928.051	867.455	924.203	1036.36	1000.18	1091.6	1027.05	SUN1
ENSG00000164830	0.286237	2.21353e-09	6.42105e-09	1620.71	1668.74	1658.9	1585.24	1353.22	1247.51	1386.26	1370.02	OXR1
ENSG00000164845	0.0622967	0.752398	0.805427	59.3475	62.4556	57.957	42.8162	53.4831	55.3242	53.5753	51.5397	FAM86FP
ENSG00000164849	0.735583	0.000170575	0.000343504	75.9299	105.394	72.2087	80.4109	60.5469	47.7307	36.833	54.351	GPR146
ENSG00000164867	-0.179352	0.20043	0.258944	92.5123	98.5627	114.964	111.74	111.003	122.581	112.731	125.57	NOS3
ENSG00000164877	-0.0766001	0.350901	0.422864	343.866	361.071	367.694	327.909	336.035	386.185	377.259	378.583	MICALL2
ENSG00000164880	0.135808	0.000519514	0.00099507	4226.76	4468.5	4383.83	4681.59	3904.26	4163.42	4031.54	4061.33	INTS1
ENSG00000164885	0.223498	0.000567601	0.00108352	644.968	640.17	654.629	643.287	584.277	523.953	529.056	572.559	CDK5
ENSG00000164889	0.248115	1.47865e-10	4.55667e-10	3878.53	4212.83	4095.95	4163.62	3494.56	3484.34	3486.86	3301.35	SLC4A2
ENSG00000164896	0.562545	6.48239e-32	4.18637e-31	4430.99	4122.07	3993.33	3747.98	2721.58	2713.06	2716.71	2883.41	FASTK
ENSG00000164897	0.648109	8.65325e-31	5.4282e-30	1138.95	1113.47	1070.78	1103.82	718.49	725.724	725.498	658.771	TMUB1
ENSG00000164898	0.175477	0.0799666	0.112813	434.633	361.071	335.391	355.061	364.29	269.028	337.078	345.785	FMC1
ENSG00000164902	-0.0184843	0.714931	0.773395	1206.15	1272.53	1263.65	1173.79	1275.52	1280.05	1243.39	1183.54	PHAX
ENSG00000164904	0.205592	0.606196	0.676075	22.6917	18.5415	10.4513	13.5759	18.1641	20.611	7.81306	10.3079	ALDH7A1
ENSG00000164916	0.58656	1.93639e-14	7.13176e-14	946.942	932.931	1033.72	1227.05	696.289	651.958	734.427	672.828	FOXK1
ENSG00000164919	-0.790682	2.71539e-82	4.48903e-81	2366.92	2295.24	2276.48	2125.15	3913.35	4040.84	3943.36	3794.26	COX6C
ENSG00000164920	-1.19043	2.0527e-06	4.86884e-06	19.2007	24.3967	24.703	19.8417	52.474	52.0699	55.8076	41.2318	OSR2
ENSG00000164924	-0.133778	3.63419e-07	9.09586e-07	12632.3	12646.3	12772.4	12731	14109.4	13800.7	14025.6	13780.8	YWHAZ
ENSG00000164930	-0.52236	8.35134e-11	2.59656e-10	310.702	287.881	281.234	283.005	421.81	405.711	427.486	417.003	FZD6
ENSG00000164933	-0.677889	3.82809e-36	2.75425e-35	721.77	752.395	797.146	746.673	1198.83	1172.66	1213.26	1240.7	SLC25A32
ENSG00000164934	-0.796869	3.38726e-79	5.35704e-78	1667.84	1593.59	1695	1627.02	2827.54	2818.28	3005.79	2792.52	DCAF13
ENSG00000164938	1.61944	3.70282e-15	1.4063e-14	81.1664	89.7799	107.363	110.696	35.319	31.4589	36.833	23.4271	TP53INP1
ENSG00000164941	-0.27567	7.74278e-08	2.03251e-07	1408.63	1588.71	1432.77	1386.83	1698.34	1825.7	1810.4	1710.18	INTS8
ENSG00000164944	0.406173	8.97546e-29	5.3521e-28	3083.45	3043.73	3108.78	3055.62	2342.15	2289.99	2353.96	2291.17	VIRMA
ENSG00000164949	-0.480601	0.224421	0.286175	11.3458	13.6622	6.6508	18.7974	14.1276	11.9327	21.2069	22.4901	GEM
ENSG00000164951	0.226795	0.00134107	0.00245602	551.583	533.8	591.922	536.769	487.402	456.696	447.577	498.53	PDP1
ENSG00000164953	0.879414	1.15929e-05	2.59247e-05	84.6575	78.0695	87.4106	87.721	35.319	52.0699	32.3684	62.7848	TMEM67
ENSG00000164961	-0.0178746	0.709947	0.769226	1749.88	1954.67	1774.81	1904.8	1958.69	1864.75	1832.72	1816.07	WASHC5
ENSG00000164967	-0.603877	2.01308e-20	9.34294e-20	721.77	656.76	710.686	619.269	1086.82	935.088	1024.63	1072.03	RPP25L
ENSG00000164970	-0.11788	0.146696	0.195523	400.596	380.589	359.143	332.087	417.773	379.676	396.234	405.758	FAM219A
ENSG00000164975	0.329688	3.95247e-09	1.13028e-08	1329.21	1275.46	1281.7	1170.66	1023.24	930.749	1019.05	1051.41	SNAPC3
ENSG00000164976	-0.547598	0.1797	0.234804	9.60033	11.7104	7.60092	11.4873	11.1003	16.2718	15.6261	15.9305	MYORG
ENSG00000164978	0.0423654	0.617082	0.68592	380.522	322.037	340.141	338.352	342.09	353.641	329.265	318.609	NUDT2
ENSG00000164983	-0.323808	0.00453949	0.00779207	163.206	154.187	174.821	156.645	183.659	187.668	208.72	231.46	TMEM65
ENSG00000164985	0.118901	0.0208766	0.0326429	1606.75	1404.28	1561.99	1459.93	1441.02	1360.32	1381.8	1375.64	PSIP1
ENSG00000164989	0.924007	2.99744e-08	8.10442e-08	120.441	112.225	114.014	99.2083	68.6198	66.1721	49.1106	51.5397	CCDC171
ENSG00000165006	0.00753836	0.891036	0.91756	1229.71	1155.43	1115.43	1180.06	1191.76	1108.65	1104.99	1247.26	UBAP1
ENSG00000165025	-0.411304	1.0723e-18	4.68845e-18	1249.79	1263.75	1194.29	1252.11	1646.88	1707.46	1582.7	1657.7	SYK
ENSG00000165028	0.478705	0.0196035	0.0307905	79.4209	65.3832	67.4582	59.525	59.5378	59.6634	40.1814	36.5463	NIPSNAP3B
ENSG00000165029	1.28428	4.76003e-52	4.75848e-51	534.127	514.283	544.416	599.427	207.878	232.145	233.276	226.775	ABCA1
ENSG00000165030	0.477578	6.86202e-05	0.000143212	198.116	242.015	230.878	240.188	142.285	201.771	162.958	148.06	NFIL3
ENSG00000165046	-0.296678	0.00908972	0.0150416	158.842	157.115	155.819	132.626	188.704	188.753	178.584	187.417	LETM2
ENSG00000165055	-0.474699	6.42104e-16	2.51604e-15	711.297	697.746	694.534	722.654	1012.14	900.375	1029.09	984.877	METTL2B
ENSG00000165060	-1.34037	1.99583e-28	1.17458e-27	82.0392	106.37	103.563	95.0311	239.16	261.434	247.786	230.523	FXN
ENSG00000165071	0.694055	2.02732e-05	4.43966e-05	111.713	102.466	109.263	105.474	57.5195	66.1721	58.0399	82.4636	TMEM71
ENSG00000165092	-0.237758	0.921164	0.941688	80.2937	38.0589	5.70069	0	102.93	43.3915	0	0	ALDH1A1
ENSG00000165097	-0.133727	0.0468294	0.0692122	509.69	497.693	534.915	502.307	543.913	541.31	575.934	581.93	KDM1B
ENSG00000165102	0.0690138	0.105771	0.145428	1760.35	1869.76	1839.42	1817.08	1771	1745.42	1694.32	1732.67	HGSNAT
ENSG00000165113	2.03229	1.1401e-05	2.55216e-05	20.9462	27.3243	11.4014	29.2403	5.04557	6.50873	4.4646	5.62252	GKAP1
ENSG00000165115	0.742818	0.00221151	0.00394958	53.2382	40.0106	48.4559	46.9934	22.2005	32.5437	33.4845	25.3013	KIF27
ENSG00000165118	-0.219866	0.00516568	0.00881266	409.323	359.12	393.348	367.593	461.165	411.135	437.531	471.354	C9orf64
ENSG00000165119	-0.615697	2.93653e-124	8.34922e-123	10186.8	10166.6	10228.9	10140.1	15450.6	15622	15752.2	15577.2	HNRNPK
ENSG00000165121	1.07373	0.000408056	0.000788822	35.783	30.2519	39.9048	28.196	18.1641	18.4414	11.1615	15.9305	AL353743.1
ENSG00000165124	-0.641769	0.167729	0.22068	7.85482	4.87934	9.50115	9.39868	9.08203	8.67831	14.51	16.8675	SVEP1
ENSG00000165138	-0.919204	5.83341e-17	2.38774e-16	151.86	146.38	119.714	135.759	275.488	244.077	268.992	259.573	ANKS6
ENSG00000165140	0.20311	0.0655604	0.0941536	276.664	223.474	246.08	270.473	262.37	226.721	197.559	196.788	FBP1
ENSG00000165152	0.00877526	0.950706	0.964169	111.713	126.863	124.465	90.8539	107.975	113.903	112.731	117.136	TMEM246
ENSG00000165156	-0.299166	1.10179e-11	3.58873e-11	2093.74	2027.86	2026.6	1977.9	2637.83	2344.23	2505.76	2511.39	ZHX1
ENSG00000165164	0.429121	0.101598	0.140079	36.6558	46.8417	31.3538	44.9048	26.237	24.9501	43.5299	24.3642	CFAP47
ENSG00000165168	-0.721802	1.38968e-05	3.08426e-05	61.093	68.3108	79.8096	72.0565	96.875	100.885	145.1	120.884	CYBB
ENSG00000165175	0.93665	1.44414e-76	2.18259e-75	3440.41	3226.22	3432.77	3124.54	1761.91	1677.08	1596.1	1869.49	MID1IP1
ENSG00000165178	-1.49785	1.18221e-136	3.81418e-135	520.163	546.486	512.112	567.054	1595.41	1585.96	1451	1423.43	NCF1C
ENSG00000165185	-0.921669	1.76894e-20	8.24985e-20	171.933	202.005	227.077	228.701	434.928	385.1	369.446	377.646	KIAA1958
ENSG00000165195	1.03533	9.12708e-30	5.5815e-29	433.76	462.562	463.656	412.498	206.868	187.668	235.508	234.271	PIGA
ENSG00000165209	-0.123791	0.0494992	0.0728068	711.297	641.146	649.879	631.8	701.335	710.537	704.291	755.291	STRBP
ENSG00000165219	0.387295	4.72332e-15	1.78508e-14	2160.07	2264.99	2141.56	2440.52	1630.73	1757.36	1771.33	1725.18	GAPVD1
ENSG00000165233	-0.145868	0.0109927	0.017957	1331.83	1394.52	1488.83	1253.16	1524.77	1433.01	1463.27	1626.78	CARD19
ENSG00000165240	0.933253	4.45784e-16	1.75621e-15	223.426	230.305	224.227	226.613	126.139	105.224	125.009	117.136	ATP7A
ENSG00000165244	-1.83716	8.03345e-113	1.9698e-111	217.317	187.367	237.529	199.461	772.982	766.946	702.059	768.41	ZNF367
ENSG00000165259	-1.21452	1.86693e-12	6.29085e-12	54.111	39.0347	43.7053	52.2149	116.048	100.885	110.499	111.513	HDX
ENSG00000165264	-0.827466	6.42947e-44	5.52617e-43	583.875	567.956	561.518	522.149	982.878	982.818	1034.67	972.695	NDUFB6
ENSG00000165271	-0.572187	5.85854e-46	5.24428e-45	2572.02	2738.29	2577.66	2709.95	3855.83	4153.66	3877.51	3867.35	NOL6
ENSG00000165272	-0.307765	0.000154991	0.000313273	345.612	302.519	358.193	341.485	388.509	424.152	426.37	430.122	AQP3
ENSG00000165275	0.289107	0.00231967	0.00413649	431.142	361.071	323.039	426.073	320.898	298.317	331.497	311.113	TRMT10B
ENSG00000165280	0.51192	6.56491e-45	5.77207e-44	14933.7	15550.5	14972.9	16040.4	10911.6	11278.5	10652.5	10285.5	VCP
ENSG00000165282	0.435385	1.3476e-11	4.36986e-11	722.643	804.116	842.752	783.223	582.259	567.344	593.792	586.616	PIGO
ENSG00000165283	-0.556359	2.48338e-28	1.45425e-27	2449.83	2243.52	2304.03	2051	3355.31	3146.97	3329.48	3480.34	STOML2
ENSG00000165288	0.674069	5.58777e-31	3.52397e-30	1065.64	1010.02	1039.43	1115.31	633.724	646.534	694.246	676.576	BRWD3
ENSG00000165304	-0.539971	2.10892e-14	7.75786e-14	418.051	461.586	455.105	515.883	672.07	674.739	687.549	652.212	MELK
ENSG00000165312	1.07415	0.000320218	0.000625617	32.292	43.9141	34.2041	30.2846	17.1549	11.9327	16.7423	20.6159	OTUD1
ENSG00000165322	0.50174	0.00023869	0.00047315	134.405	140.525	132.066	140.98	111.003	87.8679	94.8728	92.7715	ARHGAP12
ENSG00000165355	-0.122498	0.0774085	0.109669	559.437	491.838	524.463	558.699	617.578	567.344	554.727	582.867	FBXO33
ENSG00000165359	0.34335	2.40106e-09	6.94795e-09	934.723	938.786	871.255	886.609	717.48	744.165	705.408	697.192	INTS6L
ENSG00000165389	-0.373082	1.38484e-10	4.27102e-10	1481.94	1404.28	1419.47	1243.76	1873.93	1629.35	1819.33	1867.61	SPTSSA
ENSG00000165392	-0.660708	2.86709e-27	1.62855e-26	544.601	541.607	546.316	543.035	895.085	805.998	858.32	878.049	WRN
ENSG00000165406	0.806232	1.38646e-27	7.94003e-27	550.71	533.8	558.668	568.098	322.917	324.352	306.942	310.175	2022-03-08
ENSG00000165410	-0.168914	0.159778	0.211085	138.768	141.501	137.767	160.822	167.513	158.379	147.332	175.235	CFL2
ENSG00000165416	0.159718	0.0013633	0.00249434	1543.91	1477.47	1520.18	1394.14	1335.06	1257.27	1353.89	1369.08	SUGT1
ENSG00000165417	-0.0333411	0.500206	0.573819	1352.77	1237.4	1286.46	1259.42	1312.86	1258.35	1337.15	1349.4	GTF2A1
ENSG00000165424	-0.587074	2.27226e-10	6.94502e-10	257.463	254.702	283.134	253.764	457.129	355.811	373.911	387.954	ZCCHC24
ENSG00000165434	0.0573315	0.73181	0.787348	95.1305	99.5386	114.964	68.9237	93.8477	90.0375	104.918	76.841	PGM2L1
ENSG00000165458	0.358946	3.96063e-17	1.63075e-16	3820.06	4178.67	3907.82	3944.31	3020.28	3308.61	3030.35	3001.49	INPPL1
ENSG00000165475	0.00918567	0.939993	0.955454	157.969	163.946	145.368	149.335	150.358	168.142	129.474	163.99	CRYL1
ENSG00000165476	-0.0485364	0.339741	0.411193	1536.93	1365.24	1420.42	1330.44	1473.31	1455.79	1467.74	1455.29	REEP3
ENSG00000165480	-0.714609	1.6264e-28	9.58269e-28	451.216	456.707	433.252	465.757	734.635	721.384	771.26	737.487	SKA3
ENSG00000165487	-0.212394	0.000109652	0.000224475	1447.9	1313.52	1448.93	1270.91	1595.41	1493.75	1577.12	1685.82	MICU2
ENSG00000165490	-1.53292	1.15279e-53	1.19127e-52	148.369	161.018	141.567	115.917	405.664	407.881	411.86	418.877	DDIAS
ENSG00000165494	0.163801	8.24765e-05	0.000170897	2245.6	2234.74	2115.91	2212.87	1899.15	2000.35	1958.85	2005.36	PCF11
ENSG00000165501	-0.535898	1.50305e-17	6.30039e-17	605.694	560.149	609.974	533.636	839.583	866.746	835.997	811.516	LRR1
ENSG00000165502	-0.1715	0.000155513	0.000314246	7131.3	6633.96	6929.19	6142.56	7738.9	7124.89	7529.56	7834.97	RPL36AL
ENSG00000165506	-0.504937	1.47066e-09	4.30275e-09	444.233	409.865	380.996	336.264	600.423	553.242	511.197	567.874	DNAAF2
ENSG00000165507	0.734377	2.56137e-05	5.56385e-05	100.367	115.153	79.8096	102.341	70.638	53.1546	53.5753	60.9106	DEPP1
ENSG00000165511	-0.488576	0.0200844	0.0314846	39.2741	50.7452	48.4559	39.6833	72.6563	68.3417	43.5299	64.6589	C10orf25
ENSG00000165512	-0.502762	1.96545e-20	9.13019e-20	927.741	900.727	890.258	894.963	1354.23	1188.93	1255.67	1319.42	ZNF22
ENSG00000165516	1.01979	1.09341e-65	1.41285e-64	1307.39	1347.67	1220.9	1175.88	618.587	646.534	609.419	618.477	KLHDC2
ENSG00000165525	-0.111524	0.0511045	0.0749236	1614.6	1519.43	1530.64	1476.64	1756.87	1470.97	1625.12	1779.53	NEMF
ENSG00000165526	0.0110163	0.828441	0.867871	1256.77	1311.57	1282.66	1270.91	1233.14	1362.49	1285.81	1205.09	RPUSD4
ENSG00000165527	-0.221659	3.60877e-08	9.69232e-08	3799.11	3558.99	3637.99	3572.54	4223.14	3995.28	4377.54	4394	ARF6
ENSG00000165533	0.636698	1.5182e-05	3.36123e-05	123.932	121.008	109.263	135.759	77.7018	77.02	81.479	78.7152	TTC8
ENSG00000165555	0.728393	0.0218124	0.0340022	32.292	25.3726	22.8028	27.1517	20.1823	18.4414	13.3938	13.1192	NOXRED1
ENSG00000165572	-0.0282641	0.731771	0.787348	321.175	334.723	341.091	333.131	342.09	334.115	362.749	318.609	KBTBD6
ENSG00000165609	-0.507428	1.96449e-20	9.12851e-20	973.124	959.279	961.516	852.147	1326.99	1295.24	1307.01	1398.13	NUDT5
ENSG00000165629	-0.339823	3.58088e-13	1.24891e-12	2022.18	2291.34	2219.47	2200.34	2748.83	2907.23	2770.29	2625.71	ATP5F1C
ENSG00000165630	-0.188207	0.0848451	0.118896	248.736	230.305	213.776	190.062	281.543	212.619	251.134	261.447	PRPF18
ENSG00000165632	-0.185929	0.010222	0.0167686	458.198	427.431	450.354	441.738	523.73	459.95	520.126	518.208	TAF3
ENSG00000165637	0.00291845	0.928481	0.946465	4456.3	4477.29	4380.98	4388.14	4354.33	4496.45	4467.95	4352.76	VDAC2
ENSG00000165644	-0.563348	1.17316e-05	2.62233e-05	110.84	100.514	107.363	111.74	155.404	173.566	141.751	164.927	COMTD1
ENSG00000165650	-0.232264	0.000340145	0.000662774	517.545	546.486	545.366	546.168	651.888	596.634	636.206	644.715	PDZD8
ENSG00000165655	-0.336037	7.35611e-06	1.67358e-05	507.072	422.551	514.962	509.617	575.195	630.262	604.954	655.96	ZNF503
ENSG00000165660	0.313439	1.09337e-09	3.21918e-09	1329.21	1362.31	1283.61	1262.56	1089.84	1025.13	1092.71	1010.18	ABRAXAS2
ENSG00000165661	0.123645	0.0538189	0.0785949	1225.35	1216.91	1130.64	1069.36	1137.27	1141.2	946.496	1037.35	QSOX2
ENSG00000165669	-0.0515309	0.338588	0.410164	969.633	900.727	926.362	972.241	1012.14	975.225	971.051	948.331	FAM204A
ENSG00000165671	0.0411275	0.390631	0.464207	2652.31	2736.34	2825.64	3087.99	2631.77	2819.37	2827.21	2703.49	NSD1
ENSG00000165672	-0.363926	1.11983e-28	6.64913e-28	4997.41	5052.07	5123.97	5035.6	6511.82	6570.56	6675.7	6255.05	PRDX3
ENSG00000165675	-0.094063	0.149798	0.199302	584.747	575.763	525.414	564.965	602.441	602.058	583.747	613.791	ENOX2
ENSG00000165678	-0.257876	1.43601e-15	5.5419e-15	6375.49	6641.76	6310.66	6207.31	7786.33	7537.11	7599.87	7610.07	GHITM
ENSG00000165684	-0.0301747	0.493355	0.566979	1639.04	1583.83	1611.39	1614.48	1698.34	1677.08	1583.82	1625.84	SNAPC4
ENSG00000165688	-0.340482	1.03467e-19	4.69539e-19	2525.76	2636.8	2680.27	2578.37	3209.99	3341.15	3341.76	3302.29	PMPCA
ENSG00000165689	-1.25507	1.5416e-116	3.95067e-115	935.596	967.086	982.419	871.989	2203.91	2374.6	2329.41	2069.09	SDCCAG3
ENSG00000165698	0.221877	0.559948	0.631807	15.7096	11.7104	15.2018	26.1074	12.1094	9.7631	17.8584	18.7417	SPACA9
ENSG00000165699	0.481362	5.97504e-14	2.15504e-13	993.198	1123.22	1022.32	1203.03	760.872	749.589	800.28	795.586	TSC1
ENSG00000165704	-0.922825	1.25673e-61	1.49995e-60	687.733	675.301	727.788	626.579	1305.79	1261.61	1300.32	1288.49	HPRT1
ENSG00000165714	-0.00822631	0.941898	0.956883	171.933	182.487	187.173	154.556	187.695	170.312	174.12	168.675	BORCS5
ENSG00000165716	-0.213554	0.11593	0.157979	107.349	121.008	102.612	129.493	147.331	135.599	116.08	133.066	FAM69B
ENSG00000165724	-1.13311	5.98965e-14	2.1598e-13	777.627	753.371	633.727	586.895	1848.7	1526.3	1367.29	1295.05	ZMYND19
ENSG00000165730	-0.149739	0.71373	0.772452	17.4551	12.6863	7.60092	15.6645	17.1549	10.8479	22.323	9.37086	STOX1
ENSG00000165731	-0.49927	0.036427	0.0548319	34.9103	36.1071	26.6032	27.1517	36.3281	46.6459	49.1106	44.9801	RET
ENSG00000165732	-1.30705	1.34386e-209	7.59949e-208	5520.19	5436.56	5257.94	5088.86	13526.2	12122.5	13246.5	13821.1	DDX21
ENSG00000165733	-0.326274	2.97438e-18	1.27933e-17	2985.7	3056.42	3031.82	3224.79	3906.28	3741.44	3890.9	3873.91	BMS1
ENSG00000165752	-0.311995	3.99757e-08	1.07103e-07	791.591	798.261	770.543	788.445	1033.33	939.427	1009	928.652	STK32C
ENSG00000165775	-0.796031	5.04231e-43	4.22952e-42	577.765	578.69	600.473	569.142	1013.15	961.123	1033.56	1030.79	FUNDC2
ENSG00000165782	0.314902	1.87286e-07	4.78758e-07	1913.96	1823.9	1608.54	1651.03	1430.92	1364.66	1308.13	1519.95	PIP4P1
ENSG00000165792	-0.00362893	0.94262	0.95749	1426.09	1549.68	1484.08	1542.43	1428.91	1613.08	1507.92	1467.48	METTL17
ENSG00000165795	0.363973	0.228972	0.291396	34.9103	31.2278	24.703	27.1517	35.319	23.8653	16.7423	15.9305	NDRG2
ENSG00000165801	0.584198	7.38948e-22	3.58367e-21	893.703	883.161	829.45	889.742	549.967	595.549	582.631	603.483	ARHGEF40
ENSG00000165802	-0.907713	8.65056e-60	9.97516e-59	1457.5	1524.31	1489.78	1371.16	2748.83	3059.1	2547.06	2610.72	NSMF
ENSG00000165804	0.656778	0.00891344	0.0147754	52.3654	54.6486	49.406	43.8605	34.3099	40.1372	14.51	37.4834	ZNF219
ENSG00000165806	-0.713816	1.69484e-18	7.35165e-18	260.082	254.702	276.483	256.897	426.855	429.576	444.228	419.814	CASP7
ENSG00000165813	1.44213	7.27055e-76	1.08176e-74	770.645	738.733	723.037	700.724	296.68	241.908	250.018	288.622	CCDC186
ENSG00000165819	-0.318458	2.04694e-11	6.57362e-11	1304.77	1373.05	1415.67	1331.48	1642.84	1775.8	1649.67	1696.13	METTL3
ENSG00000165832	-0.17771	0.0169651	0.026914	453.834	455.731	446.554	433.384	530.794	449.102	504.5	537.887	TRUB1
ENSG00000165837	1.15931	0.0219062	0.0341414	20.0734	19.5174	8.55103	9.39868	3.02734	11.9327	4.4646	6.5596	ERICH6B
ENSG00000165861	0.688331	1.60763e-24	8.44885e-24	772.39	903.654	918.761	875.122	532.813	556.497	543.566	520.083	ZFYVE1
ENSG00000165879	0.122472	0.126397	0.170679	575.147	527.945	515.912	534.68	574.186	503.342	450.925	450.738	FRAT1
ENSG00000165886	-0.08086	0.457022	0.531804	181.534	201.029	190.023	170.221	201.823	178.99	193.094	210.844	UBTD1
ENSG00000165891	-0.582549	5.62842e-06	1.2926e-05	96.8761	115.153	125.415	133.67	193.75	167.057	168.539	173.361	E2F7
ENSG00000165895	0.437048	0.192255	0.249476	24.4372	21.4691	24.703	20.886	15.1367	15.187	26.7876	11.245	ARHGAP42
ENSG00000165898	-0.0747301	0.383237	0.456448	391.868	382.541	402.849	335.22	420.801	391.609	350.471	429.185	ISCA2
ENSG00000165912	-1.18392	4.76412e-07	1.17987e-06	31.4193	19.5174	26.6032	35.5061	75.6836	71.596	49.1106	59.9735	PACSIN3
ENSG00000165914	-0.725244	3.52921e-05	7.56859e-05	48.8744	53.6728	55.1067	62.6579	83.7565	105.224	80.3629	93.7086	TTC7B
ENSG00000165915	0.778174	2.42756e-39	1.89037e-38	1045.56	1079.31	1133.49	1126.8	630.697	686.671	597.141	640.967	SLC39A13
ENSG00000165916	-0.632652	2.46475e-44	2.13524e-43	3442.15	3340.4	3266.49	3115.14	5126.3	4893.48	4876.46	5512.88	PSMC3
ENSG00000165923	-0.280513	0.467262	0.542196	10.4731	9.75869	13.3016	17.7531	17.1549	18.4414	12.2777	14.0563	AGBL2
ENSG00000165934	-0.345923	9.65419e-21	4.53975e-20	2488.23	2462.12	2476	2600.3	3208.98	3158.9	3226.79	3146.73	CPSF2
ENSG00000165943	0.0514153	0.403253	0.477319	691.224	714.336	677.432	732.053	656.934	654.128	717.685	686.884	MOAP1
ENSG00000165948	0.522823	0.00161378	0.00292607	85.5302	108.321	92.1611	91.8982	66.6016	70.5113	69.2014	57.1622	IFI27L1
ENSG00000165949	-3.17267	1.2138e-160	4.62725e-159	67.2023	76.1178	57.0069	50.1263	586.296	598.803	532.404	549.132	IFI27
ENSG00000165959	0.769181	5.60647e-05	0.000117794	85.5302	71.2384	90.2609	92.9425	45.4102	54.2394	63.6206	37.4834	CLMN
ENSG00000165983	-0.536057	1.2997e-12	4.41051e-12	376.158	383.516	363.894	363.416	593.359	500.088	535.753	526.642	PTER
ENSG00000165985	-0.588313	0.0147129	0.0235803	42.7651	37.083	19.0023	35.5061	44.401	48.8155	55.8076	53.4139	C1QL3
ENSG00000165996	-1.0607	0.00199352	0.0035782	11.3458	12.6863	13.3016	13.5759	24.2188	37.9676	24.5553	19.6788	HACD1
ENSG00000165997	1.17953	4.09156e-41	3.3229e-40	458.198	450.851	465.556	430.251	211.914	208.279	193.094	184.606	ARL5B
ENSG00000166002	1.0133	1.73611e-18	7.5264e-18	330.775	274.219	330.64	247.499	143.294	146.446	138.403	158.368	SMCO4
ENSG00000166004	-0.035828	0.687666	0.749003	416.305	455.731	339.191	383.257	386.491	398.117	404.047	445.116	CEP295
ENSG00000166012	0.336439	9.38824e-09	2.63073e-08	4763.51	4051.81	4264.12	3797.07	3318.98	3110.09	3338.41	3600.28	TAF1D
ENSG00000166016	-1.25338	6.79853e-91	1.27524e-89	455.579	426.455	417.1	418.763	1068.65	1006.68	1005.65	1017.68	ABTB2
ENSG00000166024	-0.0445671	0.512462	0.585905	650.204	735.805	717.337	656.863	768.945	735.487	647.368	693.444	R3HCC1L
ENSG00000166025	-0.839612	2.15603e-23	1.09662e-22	226.917	258.605	260.331	264.207	434.928	475.137	433.067	461.046	AMOTL1
ENSG00000166033	-0.222748	0.632561	0.699373	8.72757	5.85521	8.55103	20.886	13.1185	7.59352	10.0454	19.6788	HTRA1
ENSG00000166037	0.95627	2.89115e-108	6.70301e-107	2679.36	2618.26	2525.41	2521.98	1343.13	1290.9	1362.82	1336.28	CEP57
ENSG00000166046	1.27709	1.14891e-11	3.73902e-11	84.6575	106.37	107.363	100.253	40.3646	32.5437	51.343	40.2947	TCP11L2
ENSG00000166073	0.421851	0.058823	0.0852446	57.602	57.5763	51.3062	69.9679	32.2917	35.798	64.7368	44.043	GPR176
ENSG00000166086	-0.433664	0.110895	0.151762	20.0734	30.2519	29.4536	20.886	34.3099	34.7132	40.1814	27.1755	JAM3
ENSG00000166104	-0.467986	0.121968	0.1653	20.9462	15.6139	21.8526	17.7531	22.2005	30.3741	29.0199	24.3642	AC126323.1
ENSG00000166123	0.406406	1.36804e-11	4.43426e-11	937.341	910.486	894.058	889.742	739.681	647.619	651.832	699.066	GPT2
ENSG00000166126	1.77225	1.87203e-07	4.78627e-07	35.783	45.8658	29.4536	30.2846	9.08203	13.0175	11.1615	8.43377	AMN
ENSG00000166128	-0.636538	3.16989e-17	1.30975e-16	472.162	477.2	468.407	427.118	800.228	629.177	731.079	708.437	RAB8B
ENSG00000166130	0.465898	6.84361e-11	2.13819e-10	748.826	707.505	708.786	641.199	565.104	494.664	482.177	491.033	IKBIP
ENSG00000166133	-0.502282	2.89067e-10	8.7774e-10	384.886	411.817	370.545	387.434	505.566	509.851	564.772	619.414	RPUSD2
ENSG00000166135	0.172302	1.56104e-05	3.45208e-05	2422.77	2367.46	2393.34	2293.28	2110.06	2096.9	2051.49	2151.55	HIF1AN
ENSG00000166136	-0.82647	6.41409e-41	5.17347e-40	740.098	711.408	740.139	650.597	1335.06	1150.96	1241.16	1314.73	NDUFB8
ENSG00000166140	0.136381	0.0244878	0.0378912	753.19	706.529	739.189	743.54	647.852	709.452	670.807	651.275	ZFYVE19
ENSG00000166145	0.134773	0.0428895	0.0638634	618.785	592.352	621.375	554.522	536.849	553.242	558.076	529.454	SPINT1
ENSG00000166147	0.299245	0.273716	0.34106	30.5465	41.9624	27.5533	65.7908	40.3646	30.3741	30.1361	32.798	FBN1
ENSG00000166153	-0.0553302	0.826044	0.865877	39.2741	43.9141	28.5034	29.2403	33.3008	35.798	30.1361	46.8543	DEPDC4
ENSG00000166164	-0.405474	3.44696e-17	1.42269e-16	1981.16	1886.35	1817.57	1747.11	2559.11	2327.96	2419.82	2539.5	BRD7
ENSG00000166165	-0.714339	1.28557e-13	4.56366e-13	196.37	184.439	228.978	207.815	347.135	354.726	308.058	330.791	CKB
ENSG00000166166	-1.40635	6.73023e-146	2.27684e-144	578.638	638.218	624.225	595.25	1615.59	1660.81	1532.48	1644.59	TRMT61A
ENSG00000166167	0.723774	2.09144e-16	8.34452e-16	413.687	499.645	457.955	405.188	269.434	282.045	260.063	264.258	BTRC
ENSG00000166169	0.582626	1.38029e-17	5.79058e-17	786.354	846.078	779.094	864.679	535.84	604.227	495.571	550.069	POLL
ENSG00000166170	0.01104	0.81353	0.855922	1327.46	1302.78	1314.01	1301.19	1296.71	1351.65	1259.02	1298.8	BAG5
ENSG00000166171	-0.667021	6.6935e-13	2.3015e-12	209.462	224.45	212.826	199.461	316.862	323.267	339.31	363.589	DPCD
ENSG00000166181	-0.262007	1.1433e-11	3.72157e-11	2785.84	2925.65	2853.19	2669.23	3385.58	3354.17	3314.97	3416.62	API5
ENSG00000166188	0.21103	0.0110797	0.0180963	364.813	355.216	373.395	418.763	339.063	322.182	328.148	315.798	ZNF319
ENSG00000166189	-0.491536	2.80746e-25	1.5054e-24	1010.65	1020.76	1003.32	986.861	1412.76	1410.23	1405.23	1426.24	HPS6
ENSG00000166192	0.363754	0.0129407	0.0209239	111.713	115.153	107.363	118.006	94.8568	78.1048	97.1051	81.5265	SENP8
ENSG00000166197	-0.986975	1.54421e-179	6.87936e-178	3588.78	3813.69	3534.43	3717.7	7356.45	7332.09	7202.52	7149.03	NOLC1
ENSG00000166199	0.0700623	0.273774	0.341105	628.385	630.411	611.874	590.028	610.514	585.786	559.192	588.49	ALKBH3
ENSG00000166200	0.212306	6.64305e-06	1.51518e-05	2893.19	2636.8	2607.12	2474.99	2340.14	2242.26	2289.23	2293.05	COPS2
ENSG00000166224	-0.00976297	0.875303	0.905191	605.694	609.918	620.425	625.534	604.46	604.227	636.206	632.533	SGPL1
ENSG00000166225	0.157193	0.0581229	0.0843338	350.848	354.24	403.799	364.46	320.898	349.302	329.265	322.358	FRS2
ENSG00000166226	-1.09403	6.87325e-196	3.49942e-194	4082.76	4206.97	4027.54	4006.97	8601.69	8967.95	9008.46	8278.22	CCT2
ENSG00000166228	-0.242464	0.000849648	0.00158985	529.764	516.235	488.359	450.092	561.068	578.192	641.787	571.622	PCBD1
ENSG00000166233	0.310024	7.9529e-13	2.72658e-12	1900.87	1986.87	1959.14	1961.19	1643.85	1537.15	1559.26	1555.56	ARIH1
ENSG00000166246	1.41895	1.28849e-06	3.10035e-06	36.6558	35.1313	46.5556	46.9934	19.1732	11.9327	13.3938	16.8675	C16orf71
ENSG00000166260	-0.327166	2.29663e-08	6.25928e-08	1067.38	941.713	936.813	944.045	1259.38	1127.1	1225.53	1269.75	COX11
ENSG00000166261	-0.476132	1.83336e-10	5.62489e-10	378.777	340.578	343.942	350.884	499.512	502.257	478.829	488.222	ZNF202
ENSG00000166262	0.771289	0.00191322	0.00344052	48.0016	41.9624	42.7552	45.9491	29.2643	21.6958	21.2069	31.8609	FAM227B
ENSG00000166263	-0.0182766	0.900248	0.925367	102.113	105.394	125.415	125.316	108.984	94.3766	126.125	133.066	STXBP4
ENSG00000166266	-0.204409	7.64949e-05	0.000158932	1167.75	1243.26	1100.23	1142.46	1394.6	1345.14	1292.5	1328.79	CUL5
ENSG00000166272	0.442885	4.5779e-15	1.73097e-14	1368.48	1382.81	1500.23	1516.32	1091.86	998.006	1010.12	1136.69	WBP1L
ENSG00000166275	0.043573	0.514543	0.587846	711.297	768.009	751.541	717.433	702.344	645.449	713.221	795.586	BORCS7
ENSG00000166278	-0.147214	0.863394	0.895533	47.1289	24.3967	5.70069	6.26579	39.3555	33.6284	12.2777	7.49669	C2
ENSG00000166289	1.56315	4.30413e-102	9.30336e-101	913.777	902.679	928.262	814.552	286.589	293.978	327.032	298.93	PLEKHF1
ENSG00000166295	0.0323085	0.554473	0.626598	1915.7	1837.56	1906.88	1639.55	1844.66	1651.05	1858.39	1787.96	ANAPC16
ENSG00000166311	0.636056	4.06129e-11	1.28381e-10	349.103	383.516	361.044	404.143	270.443	262.519	206.488	223.026	SMPD1
ENSG00000166313	0.275911	0.131539	0.177061	68.9478	66.3591	94.0614	89.8096	80.7292	59.6634	63.6206	59.0364	APBB1
ENSG00000166321	0.861168	2.15014e-09	6.2407e-09	129.168	155.163	159.619	139.936	73.6654	75.9352	90.4082	81.5265	NUDT13
ENSG00000166326	-0.36747	4.86907e-21	2.3116e-20	3188.18	3068.13	3204.74	3081.72	4240.3	3842.32	4060.56	4038.84	TRIM44
ENSG00000166329	-0.908639	0.00173592	0.0031369	19.2007	21.4691	15.2018	26.1074	25.2279	35.798	51.343	41.2318	CCDC182
ENSG00000166333	0.690199	2.50704e-18	1.08135e-17	829.992	796.309	798.096	691.325	480.339	424.152	469.9	554.755	ILK
ENSG00000166337	-0.154692	0.0148823	0.0238343	2684.6	2636.8	2499.75	2093.82	2937.53	2856.25	2672.07	2577.92	TAF10
ENSG00000166340	0.10834	0.00484769	0.00829787	3964.94	4024.48	4090.24	4242.98	3811.43	3931.27	3796.03	3604.03	TPP1
ENSG00000166343	0.646855	0.000978592	0.00181781	61.9658	63.4315	79.8096	79.3666	51.4648	45.5611	39.0653	44.9801	MSS51
ENSG00000166347	-0.39643	9.856e-05	0.000202906	204.225	215.667	194.774	223.48	275.488	316.758	248.902	261.447	CYB5A
ENSG00000166348	0.234431	0.0366347	0.0551175	192.879	241.04	198.574	190.062	182.65	177.905	171.887	166.801	USP54
ENSG00000166349	-0.0326977	0.938901	0.954788	6.98206	14.638	11.4014	13.5759	9.08203	9.7631	13.3938	14.9934	RAG1
ENSG00000166352	0.0600167	0.556144	0.628163	212.08	203.957	238.479	216.17	202.832	220.212	205.372	207.096	C11orf74
ENSG00000166359	0.633354	0.00853964	0.0141941	42.7651	52.6969	51.3062	41.7719	40.3646	28.2045	24.5553	28.1126	WDR88
ENSG00000166377	0.0903508	0.185879	0.24196	632.749	689.939	713.536	652.686	656.934	571.684	677.504	619.414	ATP9B
ENSG00000166387	0.543226	3.74446e-08	1.0048e-07	276.664	279.098	260.331	286.138	177.604	200.686	179.7	197.725	PPFIBP2
ENSG00000166398	0.665309	1.29208e-18	5.62052e-18	516.672	505.5	569.119	521.105	338.053	325.437	333.729	334.54	KIAA0355
ENSG00000166401	-0.605403	6.25914e-35	4.37997e-34	1076.98	1157.38	1060.33	1102.78	1639.81	1607.66	1706.6	1732.67	SERPINB8
ENSG00000166411	-1.24464	1.36697e-109	3.23283e-108	598.711	586.497	601.423	555.566	1425.88	1311.51	1396.31	1418.75	IDH3A
ENSG00000166428	0.181267	6.23852e-05	0.000130519	2733.48	2764.64	2837.99	2574.19	2301.79	2576.37	2381.87	2367.08	PLD4
ENSG00000166432	0.687131	1.35141e-13	4.79075e-13	345.612	348.385	335.391	318.511	226.042	203.94	215.417	193.04	ZMAT1
ENSG00000166435	1.19909	2.22981e-15	8.55152e-15	144.878	150.284	136.817	137.847	70.638	56.409	55.8076	64.6589	XRRA1
ENSG00000166436	0.304873	5.46226e-05	0.000114938	588.238	608.942	650.829	736.23	501.53	510.935	562.54	515.397	TRIM66
ENSG00000166439	0.25665	0.000193133	0.000386948	547.219	563.076	598.572	622.401	491.439	490.324	492.223	476.04	RNF169
ENSG00000166441	-0.0522304	0.0496246	0.0729773	41275.3	40149.2	40594.6	39789.8	42530.1	41062.5	42525.4	41661.9	RPL27A
ENSG00000166444	0.712739	0.00104257	0.0019308	52.3654	65.3832	60.8074	57.4364	42.3828	40.1372	34.6007	27.1755	ST5
ENSG00000166446	-0.303234	0.071097	0.101326	65.4568	56.6004	81.7099	76.2337	84.7656	88.9527	89.2921	82.4636	CDYL2
ENSG00000166451	-0.670073	5.28731e-28	3.07157e-27	571.656	540.631	573.869	517.972	853.711	863.492	899.618	893.98	CENPN
ENSG00000166452	0.0204779	0.73165	0.787287	827.374	768.985	797.146	768.603	810.319	756.098	735.544	814.328	AKIP1
ENSG00000166454	0.166113	0.00383327	0.00664459	1073.49	1095.9	1107.83	1123.66	1044.43	1026.21	968.819	884.609	ATMIN
ENSG00000166455	1.41865	2.90211e-09	8.35836e-09	54.9837	68.3108	61.7575	74.1451	21.1914	17.3566	26.7876	30.9238	C16orf46
ENSG00000166471	1.82297	1.69108e-134	5.35451e-133	1197.42	1070.53	1134.44	1030.72	321.908	282.045	349.355	301.742	TMEM41B
ENSG00000166477	-0.045787	0.322136	0.39324	1766.46	1739.97	1685.5	1639.55	1809.34	1661.9	1820.44	1762.66	LEO1
ENSG00000166478	-0.692706	2.09322e-23	1.06503e-22	491.362	419.624	408.549	446.959	710.417	709.452	725.498	713.122	ZNF143
ENSG00000166479	-0.215613	4.11296e-06	9.54293e-06	2010.83	1980.04	1935.38	1840.05	2321.97	2087.13	2317.13	2293.99	TMX3
ENSG00000166483	-1.17243	6.03379e-61	7.1129e-60	354.339	332.771	344.892	374.903	815.365	822.27	809.21	725.304	WEE1
ENSG00000166484	0.637253	7.62838e-12	2.50171e-11	362.194	377.661	401.899	430.251	244.206	256.01	222.114	284.874	MAPK7
ENSG00000166501	-0.0478011	0.340469	0.411912	1638.17	1754.61	1733.96	1816.03	1914.29	1821.36	1762.4	1676.45	PRKCB
ENSG00000166503	-0.154733	0.755621	0.808257	6.1093	5.85521	6.6508	20.886	12.1094	6.50873	14.51	10.3079	HDGFL3
ENSG00000166507	0.443856	6.54731e-05	0.000136774	410.196	279.098	332.54	332.087	264.388	222.382	228.811	279.252	NDST2
ENSG00000166508	-0.69556	4.72541e-117	1.21709e-115	5763.69	5632.71	5791.9	5551.49	9068.91	9260.84	9326.56	9179.69	MCM7
ENSG00000166526	0.325195	6.35002e-08	1.67696e-07	1012.4	1062.72	1008.07	968.064	881.966	794.065	814.79	744.983	ZNF3
ENSG00000166529	0.297459	0.0151705	0.0242604	184.152	161.994	174.821	160.822	126.139	125.835	159.61	144.311	ZSCAN21
ENSG00000166532	-1.33562	4.35369e-11	1.37313e-10	31.4193	29.2761	32.3039	33.4175	71.6471	86.7831	77.0144	83.4006	RIMKLB
ENSG00000166548	-0.365854	3.94941e-07	9.85424e-07	414.56	424.503	399.048	449.048	551.986	512.02	534.636	571.622	TK2
ENSG00000166557	0.224018	2.66272e-06	6.26822e-06	1477.58	1456	1387.17	1472.46	1283.59	1196.52	1238.93	1239.76	TMED3
ENSG00000166562	0.805572	4.23101e-69	5.71783e-68	2661.91	2821.24	2584.31	2614.92	1511.65	1613.08	1533.59	1457.17	SEC11C
ENSG00000166575	1.30537	4.6176e-54	4.8172e-53	565.547	561.125	633.727	559.744	242.188	206.11	239.972	249.265	TMEM135
ENSG00000166578	-0.283347	0.330289	0.401593	20.9462	28.3002	22.8028	16.7088	29.2643	24.9501	25.6715	28.1126	IQCD
ENSG00000166579	0.893415	2.26899e-72	3.21966e-71	2189.75	2090.31	2144.41	2001.92	1128.19	1054.41	1173.07	1180.73	NDEL1
ENSG00000166582	-0.999636	2.14161e-54	2.2495e-53	465.18	489.886	478.858	466.801	908.203	1033.8	950.961	909.91	CENPV
ENSG00000166595	-0.526468	3.06611e-24	1.60205e-23	1737.66	1689.23	1750.11	1568.54	2468.29	2258.53	2362.89	2625.71	FAM96B
ENSG00000166598	1.76523	0	0	70915.9	68231.8	67711.8	64483.3	20556.7	19184.5	19858.6	20222.3	HSP90B1
ENSG00000166619	-0.0946646	0.114823	0.156596	1680.06	1577.98	1597.14	1487.08	1820.44	1507.86	1618.42	1823.57	BLCAP
ENSG00000166664	0.0474147	0.887833	0.915505	20.9462	19.5174	16.152	15.6645	16.1458	16.2718	18.9746	18.7417	CHRFAM7A
ENSG00000166669	0.492729	2.12517e-14	7.81574e-14	715.661	742.636	678.382	690.281	507.585	502.257	512.313	488.222	ATF7IP2
ENSG00000166676	0.450344	0.164253	0.216457	27.0555	22.445	28.5034	22.9746	24.2188	22.7806	8.92921	17.8046	TVP23A
ENSG00000166681	0.435693	3.2969e-10	9.98518e-10	629.258	678.229	716.387	687.148	523.73	496.833	524.591	460.109	BEX3
ENSG00000166682	0.35624	0.449292	0.524003	17.4551	11.7104	10.4513	7.31008	11.1003	3.25437	11.1615	11.245	TMPRSS5
ENSG00000166685	0.710029	3.49135e-27	1.97654e-26	1313.5	1358.41	1324.46	1518.41	764.909	944.851	861.669	801.208	COG1
ENSG00000166689	0.837604	0.00650713	0.0109657	36.6558	25.3726	33.254	34.4618	20.1823	9.7631	16.7423	25.3013	PLEKHA7
ENSG00000166704	0.0781909	0.361995	0.434456	416.305	408.889	417.1	354.017	357.227	412.22	339.31	403.884	ZNF606
ENSG00000166710	-0.642706	1.10542e-91	2.0992e-90	29857	29902.6	29280.6	27571.5	45933.9	45542.7	45924	44672.8	B2M
ENSG00000166716	0.560135	1.78589e-20	8.32385e-20	1675.69	1822.92	1770.06	2048.91	1144.34	1301.75	1281.34	1234.14	ZNF592
ENSG00000166734	0.57689	1.86418e-30	1.15897e-29	1876.43	1879.52	1847.97	1706.38	1253.32	1143.37	1238.93	1265.07	CASC4
ENSG00000166743	0.843039	0.000548775	0.00104928	48.8744	47.8176	38.9547	51.1706	28.2552	23.8653	24.5553	27.1755	ACSM1
ENSG00000166747	0.220612	5.99125e-09	1.69433e-08	3006.65	3042.76	3022.32	3213.3	2623.7	2608.92	2673.18	2634.15	AP1G1
ENSG00000166750	-2.4275	3.65257e-204	1.99913e-202	248.736	258.605	231.828	294.492	1564.13	1320.19	1395.19	1270.69	SLFN5
ENSG00000166762	0.381077	0.0219271	0.0341705	112.586	137.597	98.8119	153.512	121.094	90.0375	99.3375	74.9669	CATSPER2
ENSG00000166783	0.394978	3.05127e-17	1.26312e-16	2159.2	2132.27	2127.31	2314.16	1591.37	1766.04	1651.9	1632.4	MARF1
ENSG00000166788	-0.600862	1.67855e-18	7.28306e-18	524.527	473.296	488.359	442.782	776.009	736.571	712.104	705.626	SAAL1
ENSG00000166793	0.186482	0.665353	0.72874	16.5824	9.75869	19.9524	6.26579	12.1094	9.7631	14.51	10.3079	YPEL4
ENSG00000166794	0.930862	1.08292e-152	3.85949e-151	9665.79	9448.36	9896.4	9197.13	4960.81	5106.1	5156.62	4825.99	PPIB
ENSG00000166797	-0.320275	5.18055e-09	1.47186e-08	1630.31	1500.89	1592.39	1360.72	1869.89	1836.55	1885.18	2009.11	FAM96A
ENSG00000166801	-0.413297	1.62383e-22	8.04565e-22	1539.54	1580.91	1622.8	1564.36	2074.74	2132.69	2146.36	2048.47	FAM111A
ENSG00000166803	-0.234121	2.80322e-05	6.07113e-05	1237.57	1061.75	1181.94	1077.72	1392.58	1296.32	1324.87	1352.21	PCLAF
ENSG00000166816	1.41515	2.06622e-09	6.00168e-09	61.093	62.4556	67.4582	57.4364	23.2096	27.1197	25.6715	17.8046	LDHD
ENSG00000166821	0.677974	0.000804411	0.00150796	73.3116	66.3591	75.0591	72.0565	48.4375	57.4938	29.0199	44.043	PEX11A
ENSG00000166822	0.621421	2.01875e-18	8.73443e-18	672.896	701.65	698.334	646.42	486.393	418.728	454.274	409.507	TMEM170A
ENSG00000166825	0.421432	0.310069	0.380418	86.403	67.3349	31.3538	56.3921	66.6016	53.1546	34.6007	26.2384	ANPEP
ENSG00000166833	-0.0824763	0.726795	0.782942	44.5106	40.9865	32.3039	62.6579	59.5378	41.222	52.4591	37.4834	NAV2
ENSG00000166839	-0.455522	0.0617099	0.089041	34.0375	40.0106	38.0046	20.886	35.319	49.9003	50.2268	47.7914	ANKDD1A
ENSG00000166845	-0.28838	0.0115613	0.0188286	164.078	159.067	148.218	136.803	180.632	176.821	196.443	190.228	C18orf54
ENSG00000166847	-0.163813	1.36841e-05	3.03925e-05	2438.48	2515.79	2588.11	2503.18	2818.46	2768.38	2854	2811.26	DCTN5
ENSG00000166848	0.101118	0.0117112	0.0190463	3125.34	3094.48	3043.22	2877.04	2900.2	2723.9	2867.39	2830	TERF2IP
ENSG00000166851	-0.20345	3.67619e-05	7.86619e-05	1868.57	1967.35	1936.33	1994.61	2175.65	2463.55	2169.8	2134.68	PLK1
ENSG00000166855	-0.280565	8.53203e-09	2.39607e-08	1305.64	1320.35	1284.56	1261.51	1674.12	1490.5	1572.66	1545.25	CLPX
ENSG00000166860	-0.019763	0.79902	0.844074	397.105	437.189	466.506	479.333	474.284	452.357	428.602	446.053	ZBTB39
ENSG00000166881	0.0741833	0.144314	0.192632	1151.17	1219.84	1137.29	1121.58	1092.87	1102.15	1069.27	1132	NEMP1
ENSG00000166886	0.601176	2.6258e-26	1.4475e-25	1063.02	1086.14	1042.28	1021.32	720.508	686.671	651.832	715.934	NAB2
ENSG00000166887	0.43704	7.9254e-35	5.54091e-34	3618.45	3701.47	3688.35	3763.65	2671.13	2713.06	2761.36	2763.47	VPS39
ENSG00000166888	-0.267625	5.97828e-16	2.34555e-15	4818.49	4862.75	4777.18	4827.79	5561.23	5911.01	5854.21	5891.46	STAT6
ENSG00000166889	-0.255059	1.69275e-06	4.03631e-06	1036.84	1116.39	1049.88	1166.48	1284.6	1278.97	1273.53	1370.02	PATL1
ENSG00000166896	-0.202368	0.00445383	0.00765447	494.853	449.875	453.205	492.909	559.049	553.242	502.268	559.44	ATP23
ENSG00000166900	0.808046	4.64269e-37	3.42723e-36	1036.84	1126.15	1076.48	1057.87	580.241	631.347	681.968	565.063	STX3
ENSG00000166902	-0.614433	5.20881e-40	4.11469e-39	1169.49	1110.54	1174.34	1158.13	1709.44	1821.36	1791.42	1742.98	MRPL16
ENSG00000166908	0.0481358	0.471004	0.545918	540.237	584.545	596.672	548.256	540.885	555.412	533.52	564.126	PIP4K2C
ENSG00000166912	0.565386	3.3561e-15	1.27623e-14	651.95	674.325	706.885	713.255	479.329	453.442	510.081	415.129	MTMR10
ENSG00000166913	-0.505065	1.26324e-55	1.35096e-54	6163.41	5823.01	6046.53	6072.59	8773.24	8346.36	8518.47	8572.46	YWHAB
ENSG00000166920	-0.981628	0.0282456	0.0432474	5.23654	5.85521	9.50115	8.35438	12.1094	15.187	15.6261	14.0563	C15orf48
ENSG00000166922	0.47731	0.0909165	0.12664	41.8923	42.9382	31.3538	26.1074	33.3008	30.3741	22.323	16.8675	SCG5
ENSG00000166925	0.322505	3.12885e-11	9.95011e-11	3178.58	2883.69	3092.62	2839.45	2400.68	2244.43	2389.68	2556.37	TSC22D4
ENSG00000166927	0.204331	0.0368683	0.0554471	281.028	286.905	319.239	280.916	282.552	273.367	227.695	230.523	MS4A7
ENSG00000166928	1.08774	2.42727e-09	7.02246e-09	89.0212	90.7558	95.9616	105.474	40.3646	53.1546	47.9945	38.4205	MS4A14
ENSG00000166938	-0.330871	4.44297e-08	1.1858e-07	707.806	689.939	680.282	732.053	928.385	890.611	809.21	902.414	DIS3L
ENSG00000166946	0.555522	5.65475e-37	4.1643e-36	2484.74	2709.99	2592.86	2526.16	1766.96	1826.78	1719.99	1704.56	CCNDBP1
ENSG00000166949	-0.407153	1.96433e-09	5.71003e-09	630.131	697.746	615.674	685.059	861.784	931.833	914.128	779.655	SMAD3
ENSG00000166963	3.15335	8.66388e-63	1.0588e-61	197.243	253.726	227.077	248.543	30.2734	32.5437	12.2777	28.1126	MAP1A
ENSG00000166965	-0.555697	4.68771e-31	2.96122e-30	1384.19	1362.31	1320.66	1266.73	1892.09	2040.49	1887.41	2023.17	RCCD1
ENSG00000166971	0.813329	3.30643e-07	8.30401e-07	143.132	126.863	125.415	133.67	60.5469	90.0375	92.6405	59.9735	AKTIP
ENSG00000166974	-0.570859	2.40999e-14	8.84626e-14	348.23	372.782	380.996	421.896	564.095	560.836	590.444	545.384	MAPRE2
ENSG00000166986	-0.0231691	0.555177	0.627347	3987.63	4205.02	3987.63	4234.63	4030.4	4377.12	4219.05	4054.77	MARS
ENSG00000166987	0.840977	1.02815e-68	1.37971e-67	1941.01	2098.12	2099.75	2019.67	1121.13	1136.86	1198.75	1100.14	MBD6
ENSG00000166997	0.467593	0.000100559	0.000206882	222.553	196.15	199.524	234.967	123.112	155.125	164.074	174.298	CNPY4
ENSG00000167004	1.36822	0	0	24148.3	23444.3	23707.3	22434.6	9013.41	9206.6	9170.3	8925.74	PDIA3
ENSG00000167005	0.0712888	0.119863	0.162774	3379.32	3154.01	3282.65	3101.56	3073.76	2922.42	3331.71	2974.31	NUDT21
ENSG00000167065	0.129724	0.387407	0.460949	101.24	108.321	145.368	101.297	112.012	105.224	101.57	98.394	DUSP18
ENSG00000167074	-0.737403	5.53347e-11	1.73594e-10	125.677	127.839	138.717	135.759	205.859	216.958	220.998	235.209	TEF
ENSG00000167077	2.38902	1.33778e-90	2.49713e-89	406.705	400.106	401.899	403.099	96.875	78.1048	70.3175	62.7848	MEI1
ENSG00000167081	0.56947	4.7617e-36	3.41634e-35	2170.55	2212.29	2202.37	2172.14	1495.51	1557.76	1476.67	1375.64	PBX3
ENSG00000167085	-1.24916	6.76477e-245	4.73379e-243	3287.68	3304.29	3371.96	3162.13	7931.64	7386.33	7835.38	8048.63	PHB
ENSG00000167088	-1.09069	9.76174e-170	3.96813e-168	1452.27	1444.29	1446.07	1447.4	3085.87	3012.46	3135.27	3098.01	SNRPD1
ENSG00000167103	-0.302941	0.215781	0.276446	29.6737	30.2519	28.5034	35.5061	33.3008	34.7132	41.2976	43.1059	PIP5KL1
ENSG00000167106	0.49045	1.88617e-05	4.1412e-05	208.589	183.463	205.225	192.151	132.194	151.87	135.054	143.374	FAM102A
ENSG00000167107	0.72713	4.10665e-41	3.33339e-40	1204.41	1172.02	1221.85	1134.11	712.435	708.367	704.291	733.738	ACSF2
ENSG00000167110	2.42954	0	0	7145.26	7214.6	6982.39	7283.98	1365.33	1326.7	1318.17	1303.49	GOLGA2
ENSG00000167112	-0.558028	3.46278e-32	2.25051e-31	1127.6	1151.53	1172.44	1139.33	1745.77	1662.98	1735.61	1616.47	TRUB2
ENSG00000167113	0.255152	2.63329e-06	6.20087e-06	1032.47	1097.85	1103.08	1010.88	866.829	919.901	886.224	884.609	COQ4
ENSG00000167114	-1.00308	5.32211e-50	5.14907e-49	423.287	463.538	382.896	437.561	833.529	888.442	841.578	856.496	SLC27A4
ENSG00000167118	0.112318	0.0167387	0.0265908	1725.44	1651.17	1753.91	1682.36	1527.8	1683.59	1525.78	1567.74	URM1
ENSG00000167123	1.07397	1.4667e-172	6.10791e-171	3707.47	3850.78	3843.21	3804.38	1738.7	1834.38	1820.44	1829.19	CERCAM
ENSG00000167130	0.354536	4.79747e-09	1.36606e-08	751.444	790.454	740.139	752.939	585.286	587.955	588.212	610.98	DOLPP1
ENSG00000167136	-1.01298	3.94054e-08	1.05612e-07	593.475	594.304	471.257	398.922	1257.36	1122.76	869.482	905.225	ENDOG
ENSG00000167173	0.372481	1.5771e-12	5.33416e-12	1883.41	2132.27	2056.05	2195.11	1600.46	1695.52	1567.08	1520.89	C15orf39
ENSG00000167182	0.511566	1.14539e-19	5.18709e-19	1071.75	1197.39	1196.19	1106.96	791.146	814.676	814.79	787.152	SP2
ENSG00000167186	0.043526	0.571006	0.642062	417.178	431.334	455.105	391.612	402.637	397.033	435.299	411.381	COQ7
ENSG00000167193	-0.0949237	0.0751941	0.106748	1031.6	1037.35	1065.08	972.241	1111.04	1075.03	1048.07	1149.8	CRK
ENSG00000167196	-0.466519	2.95721e-17	1.22517e-16	740.971	810.947	796.196	810.375	1120.12	1092.38	1104.99	1044.85	FBXO22
ENSG00000167202	0.230388	6.70515e-06	1.52889e-05	1318.74	1252.04	1337.76	1257.33	1147.36	1082.62	1128.43	1048.6	TBC1D2B
ENSG00000167207	0.261127	0.000106614	0.000218664	636.24	674.325	698.334	717.433	616.569	569.514	539.101	547.258	NOD2
ENSG00000167208	-0.109873	0.00616784	0.0104237	2138.26	2129.35	2188.11	2119.92	2413.8	2291.07	2276.95	2272.43	SNX20
ENSG00000167216	-0.0943717	0.638135	0.704721	48.0016	48.7934	60.8074	48.0377	47.4284	50.9851	59.156	61.8477	KATNAL2
ENSG00000167220	-0.279457	9.662e-08	2.52249e-07	1042.94	1057.84	1014.72	986.861	1216.99	1196.52	1330.45	1238.83	HDHD2
ENSG00000167232	-0.076151	0.285818	0.354382	503.581	506.476	513.062	469.934	515.658	492.494	519.01	572.559	ZNF91
ENSG00000167244	-0.213413	0.878676	0.908005	36.6558	50.7452	1.90023	3.13289	44.401	58.5786	3.34845	0.937086	IGF2
ENSG00000167257	0.401271	1.08487e-07	2.82077e-07	577.765	522.09	503.561	564.965	421.81	379.676	402.931	435.745	RNF214
ENSG00000167258	-0.0741304	0.0686734	0.0982101	3093.05	3266.23	3134.43	3364.73	3330.08	3514.72	3436.63	3254.5	CDK12
ENSG00000167261	1.13972	1.36397e-44	1.18699e-43	544.601	553.318	506.411	563.921	234.115	248.417	265.644	237.083	DPEP2
ENSG00000167264	-0.22442	0.00772721	0.0129025	290.628	326.916	350.592	344.618	399.609	390.524	377.259	364.526	DUS2
ENSG00000167272	-0.562216	3.17019e-24	1.65531e-23	879.739	881.209	804.747	796.799	1180.66	1264.86	1243.39	1279.12	POP5
ENSG00000167280	-0.0287158	0.516713	0.589886	3866.31	3916.16	3790.96	3534.95	3651.99	3970.33	3732.41	4058.52	ENGASE
ENSG00000167281	0.306407	0.141511	0.189286	80.2937	57.5763	51.3062	66.8351	58.5286	36.8828	61.3883	50.6026	RBFOX3
ENSG00000167283	-0.316528	9.61705e-13	3.28903e-12	4391.71	4267.47	4600.46	3924.47	5339.23	5163.59	5472.49	5430.41	ATP5MG
ENSG00000167291	0.164417	0.000508728	0.00097502	1760.35	1954.67	1978.14	1930.91	1644.86	1729.15	1728.92	1698	TBC1D16
ENSG00000167302	0.0427581	0.440744	0.515524	1173.86	1097.85	1117.34	1057.87	1017.19	1096.72	1051.41	1152.62	TEPSIN
ENSG00000167315	0.193023	0.00298385	0.00524879	790.718	719.215	742.99	723.698	654.915	704.028	651.832	597.861	ACAA2
ENSG00000167323	0.406753	2.46972e-12	8.25844e-12	1114.51	1172.02	1042.28	1151.86	899.121	863.492	812.558	804.02	STIM1
ENSG00000167325	-0.696247	2.99184e-62	3.61308e-61	1810.1	1781.94	1766.26	1830.65	2860.84	3037.41	2972.31	2782.21	RRM1
ENSG00000167333	0.232419	0.00192957	0.0034683	445.979	441.093	454.155	420.852	381.445	361.235	386.188	372.023	TRIM68
ENSG00000167363	0.134857	0.566679	0.637894	52.3654	48.7934	33.254	49.082	31.2826	54.2394	46.8783	35.6093	FN3K
ENSG00000167377	-0.354662	0.0505211	0.0741534	79.4209	62.4556	73.1588	62.6579	80.7292	65.0873	112.731	97.4569	ZNF23
ENSG00000167378	0.768659	1.55663e-29	9.48149e-29	893.703	829.488	887.407	1015.06	523.73	539.14	515.662	547.258	IRGQ
ENSG00000167380	0.0850744	0.162538	0.214418	663.296	669.446	672.681	668.351	618.587	610.736	655.181	636.281	ZNF226
ENSG00000167384	-0.222436	0.00520625	0.00887988	352.594	344.482	336.341	339.397	429.883	370.998	407.395	393.576	ZNF180
ENSG00000167393	0.396974	0.00034578	0.000673156	212.953	219.57	215.676	219.303	168.522	184.414	136.17	168.675	PPP2R3B
ENSG00000167394	-0.0432377	0.642189	0.70833	290.628	247.871	245.13	269.429	269.434	277.706	271.225	268.007	ZNF668
ENSG00000167395	0.231745	5.40273e-08	1.43446e-07	1869.45	1944.91	1968.64	1974.77	1684.21	1667.32	1615.07	1637.09	ZNF646
ENSG00000167397	-0.454934	2.31678e-08	6.31081e-08	442.488	391.323	399.048	413.542	615.56	479.477	563.656	596.924	VKORC1
ENSG00000167419	-0.578266	0.110562	0.15139	12.2186	12.6863	12.3515	12.5316	21.1914	20.611	15.6261	16.8675	LPO
ENSG00000167447	-0.0326945	0.531741	0.604475	1214.01	1108.59	1187.64	1104.87	1215.98	1204.12	1170.84	1134.81	SMG8
ENSG00000167460	-1.05915	8.83486e-124	2.49345e-122	2242.99	2208.39	2028.5	2345.49	4666.15	4684.12	4659.93	4378.07	TPM4
ENSG00000167461	-0.31094	9.31474e-10	2.75257e-09	1602.38	1644.34	1632.3	1536.16	2013.18	1807.26	2012.42	2122.5	RAB8A
ENSG00000167468	0.252951	2.87831e-06	6.76018e-06	7878.38	8889.19	8452.22	8952.76	6923.54	8003.57	7239.36	6512.75	GPX4
ENSG00000167470	0.422883	5.16507e-15	1.94675e-14	2652.31	2625.09	2836.09	2890.62	1956.67	2293.24	2045.91	1915.4	MIDN
ENSG00000167476	0.143063	0.368907	0.441664	94.2578	83.9247	94.0614	92.9425	88.8021	70.5113	97.1051	74.9669	JSRP1
ENSG00000167483	0.197644	0.378958	0.452124	55.8565	35.1313	43.7053	62.6579	45.4102	41.222	39.0653	45.9172	FAM129C
ENSG00000167487	0.188078	0.0185324	0.0292009	559.437	498.669	497.86	501.263	422.819	413.304	453.157	515.397	KLHL26
ENSG00000167491	-0.236879	4.11113e-08	1.10049e-07	1838.9	1937.1	1968.64	1993.56	2336.1	2258.53	2187.66	2328.66	GATAD2A
ENSG00000167508	1.8531	7.94213e-258	6.14713e-256	2279.64	2111.78	2172.91	2086.51	566.113	624.838	582.631	621.288	MVD
ENSG00000167513	0.700133	6.47555e-27	3.64175e-26	2955.16	3234.03	2845.59	2992.96	1946.58	2091.47	1793.65	1575.24	CDT1
ENSG00000167515	0.0512691	0.332946	0.40447	1232.33	1219.84	1230.4	1129.93	1186.72	1083.7	1163.03	1210.71	TRAPPC2L
ENSG00000167522	0.144324	0.000198418	0.00039712	3900.35	3936.65	3979.08	4236.72	3613.64	3623.19	3515.88	3763.34	ANKRD11
ENSG00000167523	-0.752938	1.3205e-07	3.41604e-07	93.385	122.959	85.5103	118.006	151.367	205.025	160.726	188.354	SPATA33
ENSG00000167524	-0.21986	0.149289	0.198667	126.55	152.236	152.018	185.885	119.076	184.414	204.256	208.97	SGK494
ENSG00000167525	0.486731	1.39449e-05	3.09404e-05	247.863	254.702	252.731	271.517	153.385	161.634	199.791	216.467	PROCA1
ENSG00000167526	0.00822499	0.832642	0.871065	69446.2	73416.6	71345.1	74610.9	70761.1	76923.4	72002.9	67491.7	RPL13
ENSG00000167528	0.378375	3.78681e-09	1.08351e-08	707.806	776.792	700.235	736.23	574.186	534.801	583.747	553.818	ZNF641
ENSG00000167535	-0.301566	0.00737932	0.0123512	160.587	193.222	155.819	179.619	214.941	205.025	236.624	193.04	CACNB3
ENSG00000167536	-0.570632	0.000748874	0.00140972	67.2023	59.528	57.0069	62.6579	96.875	75.9352	101.57	91.8344	DHRS13
ENSG00000167543	0.161489	0.000231788	0.000460481	3196.04	3031.05	3188.59	2927.17	2725.62	2646.88	2732.34	2930.27	TP53I13
ENSG00000167548	0.126799	0.26496	0.331362	2866.13	3207.68	3180.03	4048.74	2848.73	3084.05	3130.8	3117.68	KMT2D
ENSG00000167549	0.374508	0.0342185	0.0517413	69.8206	82.9488	76.9593	88.7653	50.4557	66.1721	68.0852	60.9106	CORO6
ENSG00000167550	-1.08515	0.000124708	0.000253939	26.1827	28.3002	18.0522	11.4873	52.474	43.3915	51.343	32.798	RHEBL1
ENSG00000167552	-0.0737324	0.238989	0.302761	919.886	967.086	915.911	1038.03	983.887	1127.1	953.193	976.443	TUBA1A
ENSG00000167553	-1.0012	8.86834e-111	2.12688e-109	2333.75	2520.67	2533.01	2621.19	4844.76	5356.69	4970.22	4855.98	TUBA1C
ENSG00000167554	-0.0869807	0.590716	0.661024	70.6933	78.0695	80.7598	74.1451	80.7292	84.6135	81.479	75.904	ZNF610
ENSG00000167555	0.0924097	0.216851	0.2777	436.379	418.648	460.806	429.206	384.473	418.728	417.441	417.003	ZNF528
ENSG00000167562	-0.021492	0.806011	0.84995	312.447	291.785	302.137	321.644	321.908	337.369	301.361	286.748	ZNF701
ENSG00000167565	0.581812	3.9037e-15	1.47933e-14	832.61	903.654	925.412	921.071	551.986	701.858	602.722	539.761	SERTAD3
ENSG00000167566	0.952564	2.11238e-31	1.3466e-30	498.344	474.272	467.457	458.447	242.188	257.095	239.972	242.705	NCKAP5L
ENSG00000167578	0.332275	3.41397e-08	9.17879e-08	1008.03	920.244	931.113	1011.92	751.79	723.554	773.493	823.698	RAB4B
ENSG00000167588	-0.262679	0.556464	0.62831	18.3279	7.80695	11.4014	9.39868	8.07292	20.611	21.2069	7.49669	GPD1
ENSG00000167595	0.593144	6.86362e-13	2.35894e-12	481.762	506.476	514.962	601.515	338.053	373.167	330.381	351.407	PROSER3
ENSG00000167600	1.1804	2.49702e-06	5.8854e-06	54.111	41.9624	64.6078	65.7908	18.1641	27.1197	22.323	31.8609	CYP2S1
ENSG00000167601	-2.42565	9.26734e-195	4.64124e-193	157.096	161.018	171.971	203.638	975.814	903.629	915.244	918.344	AXL
ENSG00000167604	0.576558	1.47339e-06	3.52753e-06	301.974	215.667	236.579	273.606	172.559	169.227	149.564	196.788	NFKBID
ENSG00000167608	1.61024	1.55347e-16	6.25346e-16	109.967	107.346	132.066	109.651	23.2096	43.3915	50.2268	34.6722	TMC4
ENSG00000167613	-0.310419	3.0835e-21	1.47165e-20	5531.54	5795.68	5650.33	5840.76	7100.13	7149.84	7183.55	6861.34	LAIR1
ENSG00000167614	1.28852	3.05251e-07	7.68518e-07	54.111	58.5521	42.7552	58.4807	23.2096	17.3566	21.2069	25.3013	TTYH1
ENSG00000167615	0.390036	7.17777e-21	3.39399e-20	13475.4	13559.7	12835.1	13749.2	9402.93	10909.7	10275.3	10331.4	LENG8
ENSG00000167618	-0.421646	0.121618	0.164909	24.4372	21.4691	36.1044	22.9746	26.237	42.3068	37.9491	34.6722	LAIR2
ENSG00000167619	0.0551606	0.670959	0.733884	121.313	121.008	148.218	142.024	125.13	133.429	125.009	128.381	TMEM145
ENSG00000167625	0.93574	3.87395e-74	5.63801e-73	2263.06	2461.14	2337.28	2356.98	1305.79	1142.28	1168.61	1300.68	ZNF526
ENSG00000167632	-0.266055	0.000233117	0.000462942	511.436	552.342	526.364	592.117	622.624	713.791	600.489	683.136	TRAPPC9
ENSG00000167635	-0.139557	3.22212e-05	6.93526e-05	5707.83	5513.66	5524.92	5315.48	6227.25	6024.92	6071.86	5985.17	ZNF146
ENSG00000167637	-0.0338869	0.702396	0.762069	390.995	391.323	381.946	359.238	368.327	369.913	354.936	463.858	ZNF283
ENSG00000167642	-0.081185	0.0286461	0.0438081	3093.92	2984.21	3063.17	2921.95	3268.52	3217.48	3130.8	3148.61	SPINT2
ENSG00000167645	0.532397	1.74464e-41	1.42596e-40	3497.14	3598.03	3673.14	3359.51	2404.72	2422.33	2464.46	2477.66	YIF1B
ENSG00000167646	0.881836	1.7785e-08	4.89326e-08	116.949	129.791	127.315	122.183	83.7565	66.1721	58.0399	60.9106	DNAAF3
ENSG00000167653	1.58743	2.68777e-18	1.158e-17	126.55	115.153	128.266	106.518	40.3646	28.2045	46.8783	43.1059	PSCA
ENSG00000167657	0.201438	6.20947e-06	1.42115e-05	2444.59	2410.4	2414.24	2483.34	2071.71	2040.49	2067.11	2295.86	DAPK3
ENSG00000167658	0.846126	6.50624e-136	2.09471e-134	228310	243897	241803	254086	134909	138321	133670	131627	EEF2
ENSG00000167670	-0.960419	1.20897e-133	3.78885e-132	1692.28	1733.14	1740.61	1778.44	3359.34	3478.92	3295.99	3373.51	CHAF1A
ENSG00000167671	0.772276	9.45838e-113	2.31549e-111	5439.02	5369.23	5427.06	5520.16	3136.33	3292.33	3096.2	3211.39	UBXN6
ENSG00000167674	0.618603	2.01393e-57	2.22495e-56	3724.93	3523.86	3675.04	3551.66	2368.39	2301.92	2312.67	2442.98	HDGFL2
ENSG00000167676	0.445193	0.0150283	0.024048	68.0751	69.2867	85.5103	83.5438	66.6016	53.1546	50.2268	54.351	PLIN4
ENSG00000167680	0.445775	2.77513e-34	1.91744e-33	3415.97	3393.1	3329.2	3266.56	2495.54	2424.5	2462.23	2460.79	SEMA6B
ENSG00000167685	0.296546	1.83808e-07	4.70259e-07	933.85	882.185	924.462	917.938	768.945	758.267	699.827	750.606	ZNF444
ENSG00000167693	0.409204	0.0888471	0.124028	40.1468	43.9141	47.5057	60.5693	41.3737	45.5611	33.4845	24.3642	NXN
ENSG00000167695	-1.76421	1.52897e-29	9.31668e-29	48.8744	58.5521	43.7053	64.7465	192.741	208.279	168.539	161.179	FAM57A
ENSG00000167699	-0.462685	9.53793e-23	4.75346e-22	1638.17	1524.31	1616.15	1435.91	2163.54	2100.15	2151.94	2155.3	GLOD4
ENSG00000167700	-1.07907	4.17861e-62	5.03437e-61	491.362	502.572	531.114	440.694	1006.09	1104.31	1007.88	1039.23	MFSD3
ENSG00000167701	0.420906	0.000650528	0.00123246	209.462	161.994	180.522	204.682	154.395	149.701	138.403	123.695	GPT
ENSG00000167702	-0.0183765	0.721286	0.778485	2655.8	2660.22	2514.95	2257.77	2425.91	2551.42	2574.96	2669.76	KIFC2
ENSG00000167703	0.910588	2.6131e-29	1.57971e-28	517.545	502.572	483.608	567.054	276.497	264.688	279.038	280.189	SLC43A2
ENSG00000167705	-0.172441	0.0275573	0.0422866	392.741	360.096	393.348	383.257	402.637	410.05	449.809	461.046	RILP
ENSG00000167711	1.27771	2.31515e-15	8.87214e-15	172.806	186.391	159.619	153.512	78.7109	93.2918	54.6914	51.5397	SERPINF2
ENSG00000167716	0.0132524	0.712139	0.77122	3170.73	3262.33	3114.48	3170.49	3077.8	3213.14	3147.55	3163.6	WDR81
ENSG00000167720	-0.481277	0.00165212	0.00299276	71.5661	82.9488	83.6101	68.9237	97.8841	113.903	110.499	106.828	SRR
ENSG00000167721	-1.00864	8.43295e-132	2.60554e-130	1633.8	1734.12	1596.19	1716.83	3414.84	3296.67	3425.47	3300.42	TSR1
ENSG00000167733	0.21026	0.146809	0.195656	115.204	126.863	114.964	102.341	98.8932	106.309	82.5952	108.702	HSD11B1L
ENSG00000167740	0.366006	5.76277e-07	1.42053e-06	525.4	485.007	498.81	544.079	382.454	412.22	398.466	400.136	CYB5D2
ENSG00000167747	-0.372187	3.08464e-25	1.65287e-24	3066.87	3132.54	3005.21	3178.84	3946.65	4117.86	3954.52	4006.04	C19orf48
ENSG00000167748	0.555038	0.000641483	0.00121592	125.677	128.815	88.3607	133.67	87.793	83.5287	64.7368	87.149	KLK1
ENSG00000167766	0.255098	0.0577513	0.0838502	159.715	119.056	131.116	142.024	114.03	109.564	119.428	119.947	ZNF83
ENSG00000167767	0.0214573	0.959634	0.970783	15.7096	11.7104	7.60092	20.886	15.1367	8.67831	8.92921	21.553	KRT80
ENSG00000167770	-0.428509	3.22815e-24	1.68499e-23	2326.77	2399.66	2370.54	2228.53	3076.79	3148.06	3317.2	3016.48	OTUB1
ENSG00000167771	-0.0313359	0.806765	0.850496	123.932	122.959	137.767	119.05	127.148	132.344	127.241	128.381	RCOR2
ENSG00000167772	0.237294	0.42929	0.503973	38.4013	28.3002	18.0522	56.3921	37.3372	26.0349	25.6715	29.9867	ANGPTL4
ENSG00000167775	-1.53586	3.04895e-175	1.3162e-173	545.473	543.559	557.717	520.06	1570.18	1607.66	1602.79	1508.71	CD320
ENSG00000167778	0.950238	4.621e-79	7.28568e-78	1658.24	1702.89	1701.66	1625.97	817.383	916.646	861.669	867.742	SPRYD3
ENSG00000167779	0.0295815	0.939817	0.955454	21.8189	12.6863	11.4014	10.443	15.1367	11.9327	14.51	14.0563	IGFBP6
ENSG00000167785	0.311812	2.1815e-07	5.54787e-07	836.974	758.25	823.75	799.932	665.007	629.177	647.368	652.212	ZNF558
ENSG00000167792	-0.177409	2.94661e-07	7.42589e-07	4070.54	4136.71	4144.4	4016.37	4514.78	4786.09	4686.72	4528	NDUFV1
ENSG00000167797	2.33722	0	0	5174.58	5621.98	5369.1	5680.98	1047.46	1136.86	1108.34	1033.61	CDK2AP2
ENSG00000167799	-0.312155	0.0111124	0.0181447	128.295	116.128	132.066	134.714	145.313	164.888	157.377	166.801	NUDT8
ENSG00000167815	-0.364049	2.23414e-15	8.56599e-15	1837.15	1952.71	1991.44	1927.77	2387.57	2621.93	2547.06	2368.02	PRDX2
ENSG00000167840	-0.273782	0.0392995	0.0589242	126.55	136.622	136.817	136.803	135.221	203.94	161.842	148.997	ZNF232
ENSG00000167842	0.714338	7.92229e-38	5.93688e-37	1252.41	1191.54	1218.05	1133.06	754.818	747.419	714.337	708.437	MIS12
ENSG00000167850	-1.24103	2.22541e-63	2.74372e-62	278.41	279.098	280.284	315.378	696.289	671.484	655.181	697.192	CD300C
ENSG00000167851	-0.059098	0.75893	0.811343	75.9299	94.6593	74.109	48.0377	82.7474	73.7656	88.1759	61.8477	CD300A
ENSG00000167862	-0.35185	3.93712e-13	1.3691e-12	1034.22	1035.4	1039.43	1027.59	1314.88	1372.26	1292.5	1300.68	MRPL58
ENSG00000167863	-0.490106	6.67589e-40	5.26005e-39	3903.84	4037.17	3957.23	3852.41	5461.33	5704.9	5702.42	5261.74	ATP5PD
ENSG00000167881	0.452067	3.22352e-33	2.16384e-32	6379.86	6463.18	6488.33	6260.56	4796.32	4540.93	4443.4	4919.7	SRP68
ENSG00000167895	-0.686846	4.94372e-31	3.12146e-30	864.902	860.716	951.065	964.931	1379.46	1608.74	1438.72	1433.74	TMC8
ENSG00000167900	-0.357866	3.65571e-17	1.50723e-16	2174.91	2303.05	2323.03	2398.75	2908.27	3080.8	2945.52	2852.49	TK1
ENSG00000167904	-0.163597	0.00634542	0.0107061	691.224	673.349	665.08	637.022	716.471	760.437	763.447	749.669	TMEM68
ENSG00000167920	0.110002	0.281784	0.349974	306.338	236.16	314.488	269.429	254.297	248.417	253.366	287.685	TMEM99
ENSG00000167925	0.399515	1.18281e-15	4.58783e-15	1366.74	1406.23	1359.61	1344.01	1071.68	1042.48	1061.46	979.255	GHDC
ENSG00000167930	0.146394	0.0109785	0.0179365	865.775	861.692	920.661	869.9	807.292	803.828	741.124	823.698	FAM234A
ENSG00000167945	-0.299215	0.439425	0.514217	21.8189	10.7346	12.3515	8.35438	17.1549	16.2718	18.9746	14.0563	PRR25
ENSG00000167962	-0.161387	0.000630726	0.00119701	2244.73	2435.77	2276.48	2337.14	2475.36	2825.87	2520.27	2572.3	ZNF598
ENSG00000167964	-0.00542324	0.978864	0.984905	51.4927	42.9382	46.5556	56.3921	50.4557	52.0699	44.646	50.6026	RAB26
ENSG00000167965	0.18557	0.00119338	0.00219867	1056.91	1178.85	1212.35	1176.92	995.996	1086.96	1009	974.569	MLST8
ENSG00000167967	0.0528155	0.300465	0.370028	1353.65	1294	1242.75	1283.44	1165.53	1277.88	1265.72	1281	E4F1
ENSG00000167968	0.459044	0.0361832	0.054497	50.6199	59.528	57.957	41.7719	32.2917	40.1372	41.2976	39.3576	DNASE1L2
ENSG00000167969	-0.344196	0.00466405	0.0080005	1444.41	1434.53	1258.9	1096.51	1776.04	1856.07	1576.01	1439.36	ECI1
ENSG00000167972	0.400105	0.0199062	0.0312116	78.5482	79.0454	97.8618	81.4552	67.6107	56.409	60.2722	70.2814	ABCA3
ENSG00000167977	-0.113144	0.00495438	0.00847293	2352.08	2248.4	2295.48	2265.08	2573.24	2421.25	2404.19	2508.58	KCTD5
ENSG00000167978	0.262275	4.22234e-08	1.12848e-07	12646.3	13560.7	13166.7	14970	10656.3	11996.7	11249.7	11403.4	SRRM2
ENSG00000167981	-0.0213838	0.767712	0.818789	473.907	442.069	486.459	446.959	490.43	444.763	481.061	461.983	ZNF597
ENSG00000167984	-0.901812	3.85787e-07	9.63367e-07	55.8565	52.6969	42.7552	48.0377	106.966	91.1222	83.7113	90.8973	NLRC3
ENSG00000167985	-0.362366	2.54902e-06	6.00426e-06	461.689	405.961	421.851	404.143	567.122	481.646	573.702	556.629	SDHAF2
ENSG00000167986	0.392429	4.58779e-33	3.06486e-32	7789.36	7974.8	8229.89	8332.45	6212.11	6235.36	6067.4	6108.86	DDB1
ENSG00000167987	0.112301	0.0767067	0.108775	699.951	682.132	636.577	690.281	629.688	611.821	601.605	660.646	VPS37C
ENSG00000167995	0.497594	0.000585132	0.00111476	144.005	128.815	127.315	121.139	79.7201	98.7158	109.383	83.4006	BEST1
ENSG00000167996	0.0995537	0.00277894	0.00490863	56826.1	53611.3	55373.6	57336.1	54024	50030.5	51251.4	52956.6	FTH1
ENSG00000168000	-0.0627829	0.448539	0.523245	392.741	347.409	363.894	352.973	396.582	354.726	357.168	412.318	BSCL2
ENSG00000168002	-0.166495	0.000324465	0.000633511	1904.36	1967.35	1949.64	1827.52	2225.1	2199.95	2172.03	1993.18	POLR2G
ENSG00000168003	0.156611	2.69903e-05	5.85294e-05	6603.28	6279.72	6477.88	5984.87	5821.58	5557.37	5588.57	5773.39	SLC3A2
ENSG00000168005	-0.940458	2.86598e-34	1.97843e-33	363.94	437.189	335.391	363.416	755.827	725.724	706.524	689.695	SPINDOC
ENSG00000168010	0.542713	7.57743e-37	5.55884e-36	2358.19	2410.4	2335.38	2381	1535.87	1689.02	1650.79	1637.09	ATG16L2
ENSG00000168014	0.115455	0.100088	0.138259	578.638	650.904	595.722	664.173	554.004	620.499	582.631	540.699	C2CD3
ENSG00000168016	-2.04951	1.59947e-98	3.3169e-97	123.059	117.104	114.964	124.271	484.375	475.137	535.753	490.096	TRANK1
ENSG00000168026	-0.187816	0.466248	0.541266	33.1648	27.3243	26.6032	43.8605	43.3919	44.4763	29.0199	31.8609	TTC21A
ENSG00000168028	-0.0259989	0.376141	0.449218	37030.2	38399.5	37515.3	37331.6	38327.2	39735.8	37799.6	37149.8	RPSA
ENSG00000168036	-0.233982	3.81963e-11	1.20942e-10	3139.31	3105.21	3181.93	3220.61	3782.16	3794.59	3636.42	3659.32	CTNNB1
ENSG00000168038	-0.00920245	0.93955	0.955322	167.569	168.825	187.173	134.714	155.404	172.481	177.468	159.305	ULK4
ENSG00000168040	-0.351082	4.7206e-06	1.09e-05	877.994	721.167	809.498	692.369	1061.59	862.407	982.213	1051.41	FADD
ENSG00000168056	0.497239	5.21899e-13	1.80503e-12	688.605	615.773	661.28	676.705	464.193	474.053	436.415	495.718	LTBP3
ENSG00000168061	-0.0953062	0.216421	0.277219	477.398	491.838	463.656	417.719	504.557	538.055	447.577	488.222	SAC3D1
ENSG00000168062	-3.46453	8.07629e-49	7.63065e-48	10.4731	17.5656	16.152	10.443	164.486	156.21	127.241	153.682	BATF2
ENSG00000168066	-0.408105	7.40012e-22	3.58769e-21	4228.51	4443.13	4394.28	4730.67	5698.47	6296.11	5855.33	5761.2	SF1
ENSG00000168067	0.246509	0.0152138	0.0243195	271.428	263.485	280.284	316.422	226.042	277.706	212.069	237.083	MAP4K2
ENSG00000168071	0.193799	7.52e-09	2.11807e-08	4451.06	4351.4	4374.33	4450.8	3818.49	3899.82	3755.85	3934.82	CCDC88B
ENSG00000168078	-1.05028	4.24245e-43	3.57424e-42	319.429	291.785	311.638	286.138	616.569	634.601	673.039	585.679	PBK
ENSG00000168081	-0.469048	0.203993	0.263015	13.9641	13.6622	18.0522	12.5316	9.08203	20.611	26.7876	24.3642	PNOC
ENSG00000168090	-0.512404	1.67854e-20	7.83302e-20	1771.7	1721.43	1815.67	1596.73	2519.76	2252.02	2388.56	2688.5	COPS6
ENSG00000168092	0.21203	6.1416e-06	1.40667e-05	1760.35	1783.89	1758.66	1781.57	1616.6	1424.33	1507.92	1563.06	PAFAH1B2
ENSG00000168096	0.506461	1.35515e-12	4.59564e-12	566.419	532.824	565.318	587.94	374.382	404.626	400.698	405.758	ANKS3
ENSG00000168101	0.126636	0.0183931	0.0289965	1400.78	1350.6	1427.07	1260.47	1277.54	1241	1163.03	1299.74	NUDT16L1
ENSG00000168116	-0.345541	5.82874e-08	1.54382e-07	593.475	611.87	566.268	555.566	767.936	706.197	770.144	714.997	KIAA1586
ENSG00000168118	0.118579	0.0167881	0.0266664	1267.24	1285.22	1287.41	1191.54	1119.11	1170.49	1182	1165.73	RAB4A
ENSG00000168137	0.470223	1.38067e-24	7.26107e-24	2655.8	2771.47	2770.53	3039.95	1997.04	2086.05	2045.91	1981	SETD5
ENSG00000168140	0.364616	0.0983742	0.136039	47.1289	47.8176	56.0568	48.0377	36.3281	46.6459	30.1361	41.2318	VASN
ENSG00000168152	0.937987	3.35663e-08	9.0278e-08	137.896	107.346	101.662	125.316	56.5104	52.0699	60.2722	76.841	THAP9
ENSG00000168159	0.335819	1.77015e-07	4.53411e-07	1904.36	2070.79	1863.18	1820.21	1745.77	1537.15	1384.03	1400.94	RNF187
ENSG00000168172	0.3885	3.41994e-20	1.57626e-19	3315.6	3281.85	3409.96	3632.07	2548.01	2551.42	2605.1	2709.12	HOOK3
ENSG00000168175	-0.513668	6.84445e-28	3.96714e-27	1107.53	1120.3	1078.38	1112.18	1515.69	1596.81	1612.84	1583.68	MAPK1IP1L
ENSG00000168209	2.39164	4.1699e-280	3.65164e-278	2050.11	1898.06	1844.17	1806.64	381.445	315.673	352.704	395.45	DDIT4
ENSG00000168214	0.0876652	0.0488963	0.0720031	1662.6	1620.92	1734.91	1655.21	1612.57	1527.38	1559.26	1579.93	RBPJ
ENSG00000168216	0.5226	9.12122e-12	2.98108e-11	910.286	833.392	969.117	859.457	632.715	518.529	633.974	699.066	LMBRD1
ENSG00000168228	-0.0131565	0.872212	0.902735	325.538	338.626	364.844	343.574	339.063	340.624	338.194	365.463	ZCCHC4
ENSG00000168234	0.0211638	0.820647	0.861516	288.883	320.085	344.892	322.688	354.199	304.826	322.568	276.44	TTC39C
ENSG00000168237	0.18632	0.22539	0.287314	140.514	121.008	95.0115	121.139	127.148	105.224	87.0598	100.268	GLYCTK
ENSG00000168246	0.0798913	0.499251	0.572896	199.861	164.922	185.272	156.645	186.686	164.888	155.145	163.053	UBTD2
ENSG00000168255	0.110688	0.15913	0.210376	552.455	495.741	594.772	494.997	506.576	448.018	488.874	536.013	POLR2J3
ENSG00000168256	0.548695	1.53352e-33	1.03849e-32	2101.6	2199.61	2193.82	2228.53	1444.04	1591.38	1451	1476.85	NKIRAS2
ENSG00000168259	0.0401601	0.292263	0.361233	2915.01	2784.15	2852.24	2765.3	2788.18	2771.63	2791.49	2661.32	DNAJC7
ENSG00000168264	0.276304	2.10632e-14	7.75014e-14	8820.08	8671.57	8627.99	8308.43	7255.53	7408.02	7021.71	6749.83	IRF2BP2
ENSG00000168268	0.0362802	0.763626	0.815396	3567.83	3785.39	3225.64	3213.3	3948.67	3583.06	3056.02	2862.8	NT5DC2
ENSG00000168273	-1.24021	6.56815e-73	9.40718e-72	364.813	376.685	380.046	343.574	818.392	874.34	842.694	925.841	SMIM4
ENSG00000168275	-0.84646	4.17503e-53	4.27404e-52	652.822	663.591	677.432	644.332	1160.48	1165.06	1252.32	1168.55	COA6
ENSG00000168280	-0.266419	0.488276	0.562491	10.4731	12.6863	13.3016	12.5316	14.1276	16.2718	13.3938	14.9934	KIF5C
ENSG00000168282	-0.181439	0.0214975	0.0335522	1100.55	940.737	1018.52	821.862	1165.53	965.462	1069.27	1203.22	MGAT2
ENSG00000168283	-0.0714717	0.380076	0.453352	442.488	421.575	441.803	386.39	452.083	421.983	404.047	498.53	BMI1
ENSG00000168286	-0.298307	1.8163e-07	4.6492e-07	910.286	984.652	941.564	884.52	1140.3	1239.91	1082.67	1114.2	THAP11
ENSG00000168288	0.238763	5.89817e-09	1.66863e-08	2777.99	2783.18	2772.44	2615.97	2340.14	2292.16	2417.58	2235.89	MMADHC
ENSG00000168291	-0.0883003	0.0472659	0.0698084	2380.88	2371.36	2332.53	2198.25	2521.78	2372.43	2602.86	2378.32	PDHB
ENSG00000168297	-0.0581867	0.0951671	0.131997	3870.68	4031.31	3848.92	3887.92	4102.05	4179.69	3972.38	4027.6	PXK
ENSG00000168298	-0.157851	0.741603	0.795928	7.85482	2.92761	12.3515	19.8417	9.08203	9.7631	15.6261	13.1192	HIST1H1E
ENSG00000168300	0.668205	5.82605e-37	4.28633e-36	1594.53	1458.92	1527.78	1424.42	971.777	906.883	953.193	949.268	PCMTD1
ENSG00000168301	-0.131368	0.564386	0.636019	45.3834	39.0347	49.406	31.3289	39.3555	55.3242	39.0653	47.7914	KCTD6
ENSG00000168303	-0.8018	1.67864e-29	1.02044e-28	940.832	758.25	814.248	770.692	1525.78	1312.59	1337.15	1551.81	MPLKIP
ENSG00000168306	-0.532077	0.276871	0.344487	13.0914	12.6863	2.85034	8.35438	13.1185	22.7806	5.58076	12.1821	ACOX2
ENSG00000168310	-0.484259	2.62959e-13	9.23006e-13	754.935	862.668	833.251	787.4	1160.48	1205.2	1178.66	988.626	IRF2
ENSG00000168350	0.517622	0.0776508	0.109971	36.6558	23.4208	35.1543	42.8162	15.1367	35.798	22.323	23.4271	DEGS2
ENSG00000168374	1.71765	0	0	7621.79	7927.96	7626.57	7597.27	2352.25	2399.55	2327.18	2279.93	ARF4
ENSG00000168385	0.31507	9.54408e-23	4.75497e-22	8790.41	8795.5	8675.5	8372.13	7018.39	6858.03	7161.23	6807.93	2022-09-02
ENSG00000168386	-0.894529	2.87989e-07	7.26372e-07	48.8744	59.528	44.6554	58.4807	102.93	84.6135	97.1051	106.828	FILIP1L
ENSG00000168389	0.147039	0.131453	0.176969	261.827	319.109	289.785	307.024	252.279	285.299	235.508	287.685	MFSD2A
ENSG00000168393	-0.680656	1.60505e-46	1.45289e-45	1183.46	1219.84	1314.01	1200.94	1917.32	1990.59	1939.87	2033.48	DTYMK
ENSG00000168394	-1.57827	2.54942e-248	1.83427e-246	1721.08	1726.31	1776.71	1823.34	5379.59	5621.37	5210.19	4832.55	TAP1
ENSG00000168395	-0.00425063	0.920309	0.941127	1776.06	1712.65	1758.66	1825.43	1741.73	1763.87	1800.35	1787.02	ING5
ENSG00000168397	0.42633	2.74158e-16	1.08846e-15	1926.18	2136.18	1895.48	2096.95	1412.76	1561.01	1558.15	1462.79	ATG4B
ENSG00000168404	-0.926528	2.31335e-68	3.09354e-67	685.114	705.553	678.382	729.964	1369.37	1337.54	1298.08	1310.98	MLKL
ENSG00000168405	0.402939	0.00037442	0.00072651	219.062	218.595	206.175	192.151	145.313	174.651	141.751	170.55	CMAHP
ENSG00000168411	-0.471661	1.31777e-22	6.54189e-22	1255.9	1381.83	1371.02	1360.72	1785.12	1857.16	1951.03	1850.74	RFWD3
ENSG00000168421	-1.84559	2.21615e-11	7.10215e-11	22.6917	11.7104	17.1021	14.6202	70.638	40.1372	63.6206	64.6589	RHOH
ENSG00000168434	0.0703016	0.312646	0.38315	480.016	498.669	493.11	529.459	474.284	482.731	484.41	463.858	COG7
ENSG00000168438	0.30962	1.38583e-09	4.06234e-09	1454.01	1350.6	1345.36	1369.07	1098.93	1078.28	1185.35	1094.52	CDC40
ENSG00000168439	-0.82503	6.70274e-121	1.81804e-119	4130.76	4307.48	4116.85	4279.53	7243.42	7800.71	7431.33	7346.75	STIP1
ENSG00000168461	-0.777443	7.84933e-26	4.27777e-25	378.777	359.12	344.892	388.479	645.833	571.684	646.252	655.96	RAB31
ENSG00000168476	0.206696	4.99725e-07	1.2364e-06	2621.76	2571.41	2637.52	2445.75	2181.71	2269.38	2175.38	2279.93	REEP4
ENSG00000168477	0.713664	0.0239327	0.0370847	44.5106	30.2519	25.6531	30.2846	16.1458	13.0175	33.4845	17.8046	TNXB
ENSG00000168487	0.219952	2.88572e-05	6.2401e-05	1274.23	1185.68	1294.06	1190.5	1065.63	1026.21	1042.49	1110.45	BMP1
ENSG00000168488	0.694287	5.70166e-41	4.61097e-40	5882.38	6663.23	6331.57	6721.1	3639.88	4342.41	3970.15	3868.29	ATXN2L
ENSG00000168490	1.03444	0.0036651	0.00637473	22.6917	26.3485	21.8526	21.9303	9.08203	9.7631	12.2777	14.0563	PHYHIP
ENSG00000168495	0.867547	9.48557e-98	1.93822e-96	2908.9	2897.35	2858.9	2874.95	1552.02	1633.69	1634.05	1510.58	POLR3D
ENSG00000168496	-1.18817	3.93591e-137	1.27522e-135	1446.16	1381.83	1366.27	1417.11	3166.6	3093.82	3053.79	3467.22	FEN1
ENSG00000168517	0.704717	7.97807e-09	2.24461e-08	185.897	214.691	205.225	182.752	131.185	128.005	120.544	104.954	HEXIM2
ENSG00000168522	-0.0614135	0.0945489	0.131199	3216.98	3158.89	3117.33	3117.23	3311.91	3165.41	3289.3	3390.38	FNTA
ENSG00000168528	-0.164886	0.0204359	0.0319995	504.454	482.079	483.608	514.839	597.396	580.362	535.753	512.586	SERINC2
ENSG00000168538	0.151787	0.00014724	0.000298235	2170.55	2209.37	2248.92	2185.72	1940.53	1979.74	2040.32	1975.38	TRAPPC11
ENSG00000168546	0.905344	0.000491404	0.000943587	43.6379	40.0106	40.8549	41.7719	22.2005	27.1197	18.9746	20.6159	GFRA2
ENSG00000168556	0.410581	2.80578e-05	6.07495e-05	309.829	289.833	298.336	253.764	202.832	211.534	228.811	224.901	ING2
ENSG00000168564	0.0701103	0.192915	0.250205	995.816	1020.76	985.269	954.488	978.841	955.699	891.805	941.771	CDKN2AIP
ENSG00000168566	0.208229	0.00258434	0.00458231	691.224	596.256	613.774	596.294	563.086	525.038	539.101	536.95	SNRNP48
ENSG00000168569	-0.535116	1.16325e-14	4.32794e-14	428.524	406.937	411.4	433.384	606.478	632.432	570.353	624.099	TMEM223
ENSG00000168575	-0.809514	8.35507e-60	9.64167e-59	859.666	929.027	877.906	876.166	1519.73	1590.3	1522.43	1574.3	SLC20A2
ENSG00000168591	0.672593	6.3854e-57	6.99973e-56	2401.83	2394.78	2296.43	2307.9	1442.02	1515.45	1484.48	1459.04	TMUB2
ENSG00000168610	0.113609	0.00373318	0.0064843	3011.89	3240.86	3282.65	3264.47	2959.73	2913.74	3001.33	2951.82	STAT3
ENSG00000168612	0.232404	0.00955594	0.0157501	346.485	304.471	335.391	371.77	276.497	315.673	279.038	284.874	ZSWIM1
ENSG00000168615	-0.188145	0.0109018	0.0178181	424.16	483.055	435.153	459.491	470.247	525.038	535.753	521.02	ADAM9
ENSG00000168653	-0.813915	6.33627e-78	9.74933e-77	2722.13	2930.53	2914.95	2769.48	4972.92	5303.53	4988.08	4669.5	NDUFS5
ENSG00000168675	0.669218	6.35116e-20	2.89763e-19	637.113	677.253	733.489	656.863	448.047	418.728	449.809	386.079	LDLRAD4
ENSG00000168679	0.453663	0.272914	0.340172	14.8369	11.7104	13.3016	16.7088	10.0911	6.50873	13.3938	11.245	SLC16A4
ENSG00000168685	1.29581	5.40616e-109	1.2707e-107	1229.71	1174.95	1227.55	1162.3	495.475	487.07	500.036	472.291	IL7R
ENSG00000168701	0.378889	4.35679e-14	1.58105e-13	1214.01	1234.47	1214.25	1231.23	950.586	973.055	933.102	908.036	TMEM208
ENSG00000168710	0.534888	2.60143e-39	2.02267e-38	3982.39	3979.59	3869.82	3621.62	2721.58	2659.9	2582.77	2702.56	AHCYL1
ENSG00000168724	-0.0621704	0.190905	0.247934	1846.75	1734.12	1823.27	1737.71	1919.34	1799.66	1765.75	1968.82	DNAJC21
ENSG00000168734	1.09658	2.14777e-08	5.86087e-08	82.0392	80.0212	91.211	96.0754	38.3464	35.798	33.4845	54.351	PKIG
ENSG00000168758	-0.777283	4.34713e-26	2.38013e-25	361.322	334.723	390.497	342.53	600.423	645.449	591.56	613.791	SEMA4C
ENSG00000168763	0.0918818	0.152969	0.203018	705.188	763.129	690.734	713.255	722.526	694.265	641.787	636.281	CNNM3
ENSG00000168765	0.124644	0.0925842	0.128706	527.145	455.731	513.062	487.687	430.892	484.901	456.506	449.801	GSTM4
ENSG00000168769	0.45018	3.24757e-11	1.03234e-10	742.716	823.633	765.793	823.951	550.977	564.09	646.252	550.069	TET2
ENSG00000168778	0.450066	0.000149573	0.000302721	177.17	180.536	211.876	192.151	128.158	139.938	156.261	134.003	TCTN2
ENSG00000168779	-0.138368	0.0173253	0.0274372	925.123	872.427	913.06	797.843	941.504	960.038	1001.19	964.261	SHOX2
ENSG00000168781	0.769397	1.80857e-32	1.18598e-31	925.123	988.555	970.067	1041.16	547.949	634.601	582.631	538.824	PPIP5K1
ENSG00000168785	-0.690203	0.0967231	0.13391	11.3458	6.83108	12.3515	26.1074	29.2643	24.9501	7.81306	28.1126	TSPAN5
ENSG00000168792	-0.429154	7.55595e-28	4.37292e-27	2147.86	2305	2199.52	2158.56	2970.83	3018.97	2903.11	2968.69	ABHD15
ENSG00000168795	0.98295	2.94994e-55	3.13944e-54	1069.13	1057.84	1085.03	1051.61	563.086	593.379	497.803	504.152	ZBTB5
ENSG00000168802	-0.371839	2.51161e-21	1.2032e-20	2147.86	2151.79	2236.57	2163.78	2813.41	2848.65	2707.78	2884.35	CHTF8
ENSG00000168803	-0.170945	0.0792115	0.111868	222.553	242.015	247.98	248.543	302.734	264.688	242.205	269.881	ADAL
ENSG00000168806	-0.69625	1.70531e-25	9.19561e-25	449.47	498.669	466.506	433.384	716.471	772.369	770.144	737.487	LCMT2
ENSG00000168807	0.176262	0.623192	0.691308	16.5824	17.5656	14.2517	27.1517	14.1276	14.1023	13.3938	24.3642	SNTB2
ENSG00000168813	-0.274348	4.53278e-06	1.04821e-05	809.919	807.043	774.344	822.907	942.513	901.459	1064.81	979.255	ZNF507
ENSG00000168818	0.475447	9.85655e-19	4.31823e-18	1119.75	1136.89	1164.84	1058.92	802.246	814.676	808.093	799.334	STX18
ENSG00000168826	0.366233	0.00250804	0.00445477	159.715	195.174	186.223	183.796	129.167	150.786	127.241	153.682	ZBTB49
ENSG00000168827	-0.913118	2.2564e-88	4.07295e-87	1275.97	1316.45	1360.56	1310.59	2515.72	2548.17	2526.97	2323.97	GFM1
ENSG00000168852	0.305063	0.408394	0.482411	19.2007	27.3243	18.0522	17.7531	23.2096	22.7806	14.51	6.5596	TPTE2P5
ENSG00000168872	-0.653192	1.84231e-29	1.11771e-28	593.475	568.931	613.774	604.648	915.267	931.833	956.542	940.834	DDX19A
ENSG00000168876	-0.116575	0.100944	0.139291	534.127	549.414	566.268	465.757	578.223	576.023	587.095	555.692	ANKRD49
ENSG00000168883	-0.243581	2.90698e-09	8.36925e-09	2169.67	2095.19	2299.28	2118.88	2564.16	2557.93	2586.12	2574.17	USP39
ENSG00000168884	-0.190716	0.000770259	0.00144713	1227.1	1076.38	1161.04	1030.72	1248.27	1281.14	1279.11	1326.91	TNIP2
ENSG00000168887	0.41625	4.96474e-09	1.41185e-08	701.697	646.025	689.783	666.262	468.229	476.222	512.313	567.874	C2orf68
ENSG00000168890	-0.261972	0.0105693	0.0172994	192.007	212.739	179.572	221.391	231.087	246.247	236.624	250.202	TMEM150A
ENSG00000168894	0.271562	4.01529e-08	1.07559e-07	1715.84	1666.78	1695.96	1637.46	1393.59	1490.5	1396.31	1289.43	RNF181
ENSG00000168899	0.440757	0.00550789	0.00936519	92.5123	93.6834	101.662	102.341	61.556	74.8504	78.1306	73.0927	VAMP5
ENSG00000168904	0.39066	0.000117141	0.000239008	239.135	293.736	254.631	279.872	211.914	208.279	190.862	201.473	LRRC28
ENSG00000168906	-1.51093	0	0	3757.22	3679.03	3608.54	3716.66	10587.6	10657	10758.6	10074.6	MAT2A
ENSG00000168913	0.702544	0.050012	0.073466	22.6917	25.3726	23.7529	24.0188	18.1641	23.8653	5.58076	11.245	ENHO
ENSG00000168916	0.958779	0.0204088	0.0319636	17.4551	11.7104	19.0023	34.4618	13.1185	5.42394	13.3938	10.3079	ZNF608
ENSG00000168918	-0.495271	2.07918e-29	1.26042e-28	3626.31	3774.66	3697.85	4146.91	5286.75	5639.82	5203.5	5351.7	INPP5D
ENSG00000168924	-0.877907	8.54476e-101	1.81369e-99	1545.65	1473.56	1503.08	1473.5	2769.01	2772.72	2816.05	2668.82	LETM1
ENSG00000168936	0.110159	0.0909737	0.126708	836.101	849.982	845.602	781.135	705.371	855.898	784.654	728.116	TMEM129
ENSG00000168938	0.00779003	0.985707	0.989776	13.0914	9.75869	9.50115	14.6202	7.0638	8.67831	18.9746	12.1821	PPIC
ENSG00000168939	0.0189823	0.940076	0.955476	30.5465	40.0106	30.4037	34.4618	34.3099	30.3741	26.7876	41.2318	SPRY3
ENSG00000168944	0.750892	3.17464e-37	2.35485e-36	927.741	939.762	943.464	905.406	555.013	547.818	533.52	570.685	CEP120
ENSG00000168958	0.043918	0.450577	0.525182	846.575	816.802	842.752	866.767	881.966	779.963	809.21	799.334	MFF
ENSG00000168961	-2.12214	0	0	2193.24	2185.95	2293.58	2300.59	9811.62	9576.51	9892.45	9771.93	LGALS9
ENSG00000168970	0.088239	0.29548	0.36468	334.266	368.878	347.742	360.283	307.78	340.624	315.871	360.778	JMJD7-PLA2G4B
ENSG00000168993	-0.507519	0.00239537	0.00426404	58.4747	62.4556	76.0092	62.6579	101.921	95.4614	89.2921	82.4636	CPLX1
ENSG00000168995	-2.95561	3.60427e-13	1.25649e-12	6.98206	5.85521	1.90023	5.22149	37.3372	45.5611	41.2976	31.8609	SIGLEC7
ENSG00000169016	-0.747016	7.05913e-33	4.6852e-32	541.982	534.776	495.96	519.016	838.574	866.746	931.986	876.175	E2F6
ENSG00000169018	0.254493	1.99185e-08	5.44895e-08	1543.03	1566.27	1561.04	1585.24	1294.69	1281.14	1365.05	1303.49	FEM1B
ENSG00000169019	-0.202028	0.000319465	0.000624226	1129.35	1036.37	1100.23	1002.53	1290.66	1197.61	1149.64	1272.56	COMMD8
ENSG00000169020	-0.557312	2.38808e-28	1.39898e-27	1577.95	1565.29	1480.28	1354.45	2202.9	2108.83	2230.07	2260.25	ATP5ME
ENSG00000169021	-0.585564	2.18723e-52	2.20522e-51	2540.6	2598.74	2457.95	2425.9	3830.6	3846.66	3711.2	3657.45	UQCRFS1
ENSG00000169026	0.440993	0.0841114	0.118041	33.1648	35.1313	58.9071	53.2592	40.3646	31.4589	24.5553	35.6093	SLC49A3
ENSG00000169032	-0.32081	8.75193e-14	3.13153e-13	1456.63	1443.31	1437.52	1426.51	1830.53	1780.14	1831.6	1759.85	MAP2K1
ENSG00000169045	-0.230269	1.28266e-13	4.5544e-13	16537.9	15711.5	15699.7	16026.8	18629.3	18368.7	18577.2	19469.8	HNRNPH1
ENSG00000169057	0.219117	2.41673e-07	6.12071e-07	1967.19	1922.46	1944.89	2011.32	1700.36	1652.13	1645.21	1738.29	MECP2
ENSG00000169062	0.365416	1.80679e-15	6.95183e-15	2160.07	2089.33	1999.04	2059.36	1600.46	1575.11	1558.15	1712.06	UPF3A
ENSG00000169083	-0.851235	0.0173323	0.0274454	20.0734	16.5898	7.60092	9.39868	26.237	26.0349	27.9038	17.8046	AR
ENSG00000169084	-0.089262	0.361768	0.434251	270.555	347.409	302.137	270.473	292.643	298.317	323.684	350.47	DHRSX
ENSG00000169087	-0.0972538	0.293496	0.362611	267.064	267.388	232.778	263.163	270.443	291.808	264.528	275.503	HSPBAP1
ENSG00000169093	-0.117793	0.0558511	0.0813378	828.247	970.989	897.859	1011.92	993.978	1029.46	1009	987.689	ASMTL
ENSG00000169100	0.468222	7.51528e-74	1.09168e-72	20147.6	19895	20063.6	19824.9	14372.8	14681.5	14299	14427.4	SLC25A6
ENSG00000169105	-0.497438	1.03322e-07	2.69013e-07	213.826	229.329	215.676	238.1	292.643	333.03	337.078	303.616	CHST14
ENSG00000169118	0.426777	1.43478e-11	4.64568e-11	781.118	755.322	769.593	861.546	582.259	576.023	599.373	596.924	CSNK1G1
ENSG00000169122	1.60103	7.91014e-07	1.93245e-06	45.3834	34.1554	40.8549	31.3289	11.1003	8.67831	10.0454	19.6788	FAM110B
ENSG00000169131	0.114624	0.324272	0.395405	198.116	188.343	209.025	176.486	159.44	182.244	212.069	162.116	ZNF354A
ENSG00000169136	1.49644	0	0	31311	31816.2	31020.3	32620.7	11491.8	11210.2	11128	11097.9	ATF5
ENSG00000169139	-0.485032	7.71294e-22	3.73817e-21	2192.37	2069.82	2089.3	1916.29	3069.73	2658.82	2932.13	2915.27	UBE2V2
ENSG00000169155	0.417471	1.43772e-11	4.65421e-11	704.315	730.926	741.09	747.717	536.849	559.751	544.682	547.258	ZBTB43
ENSG00000169174	0.0681213	0.881174	0.90991	10.4731	8.78282	5.70069	24.0188	12.1094	10.8479	10.0454	13.1192	PCSK9
ENSG00000169180	-0.820191	1.64543e-86	2.90845e-85	2595.58	2677.78	2774.34	2769.48	4744.86	5095.25	4590.73	4664.81	XPO6
ENSG00000169184	0.498084	0.0790511	0.111686	23.5644	40.9865	28.5034	45.9491	28.2552	21.6958	22.323	25.3013	MN1
ENSG00000169188	-0.334508	3.34645e-06	7.81774e-06	644.968	654.808	641.328	748.761	863.802	939.427	747.821	836.818	APEX2
ENSG00000169189	-0.266192	1.16563e-06	2.81577e-06	783.736	764.105	754.391	766.515	945.54	913.392	898.502	932.4	NSMCE1
ENSG00000169193	-0.244113	0.0973732	0.13474	91.6395	97.5869	105.463	77.278	116.048	111.733	101.57	111.513	CCDC126
ENSG00000169203	0.226083	0.355219	0.427563	34.9103	40.9865	34.2041	44.9048	26.237	30.3741	39.0653	36.5463	NPIPB12
ENSG00000169217	-0.136767	0.00729664	0.0122222	1676.57	1555.53	1573.39	1569.58	1719.53	1681.42	1689.85	1915.4	CD2BP2
ENSG00000169220	-0.241989	9.79367e-05	0.000201704	687.733	750.443	740.139	811.419	875.911	937.257	844.926	873.364	RGS14
ENSG00000169221	0.454491	3.26566e-22	1.60046e-21	2147.86	2102.02	2164.36	2181.54	1678.16	1607.66	1509.04	1478.72	TBC1D10B
ENSG00000169223	0.27441	2.05995e-07	5.2492e-07	7880.13	7063.34	7525.86	6784.8	6064.78	5627.88	5811.8	6680.49	LMAN2
ENSG00000169228	-0.753629	8.45194e-26	4.60455e-25	555.074	489.886	542.516	479.333	844.629	840.711	822.603	977.381	RAB24
ENSG00000169230	-1.09624	8.28666e-21	3.90988e-20	3300.77	2797.82	3220.89	2473.94	6423.01	5489.03	6331.93	6972.86	PRELID1
ENSG00000169231	0.732749	3.28069e-28	1.9153e-27	716.534	772.888	757.242	818.729	471.257	468.629	455.39	447.927	THBS3
ENSG00000169239	0.421078	0.0164676	0.0261891	82.0392	72.2143	77.9094	88.7653	55.5013	53.1546	69.2014	61.8477	CA5B
ENSG00000169241	1.35313	2.4161e-124	6.8951e-123	2081.53	1919.53	1965.79	1893.31	788.118	679.078	814.79	794.649	SLC50A1
ENSG00000169245	-3.56773	4.40699e-101	9.40629e-100	42.7651	24.3967	28.5034	33.4175	441.992	338.454	433.067	327.043	CXCL10
ENSG00000169246	0.121683	0.472679	0.547364	88.1485	90.7558	84.5602	80.4109	74.6745	70.5113	104.918	67.4702	NPIPB3
ENSG00000169248	-3.53732	1.38542e-20	6.48293e-20	4.36379	4.87934	6.6508	4.17719	63.5742	57.4938	65.8529	46.8543	CXCL11
ENSG00000169249	0.465742	2.53468e-09	7.33043e-09	661.55	610.894	698.334	620.313	480.339	398.117	477.713	518.208	ZRSR2
ENSG00000169251	0.192513	8.30805e-06	1.88011e-05	2473.39	2425.03	2333.48	2228.53	2112.08	2062.18	2073.81	2035.35	NMD3
ENSG00000169252	-1.67961	2.2466e-33	1.51337e-32	52.3654	78.0695	63.6577	81.4552	202.832	227.806	228.811	218.341	ADRB2
ENSG00000169258	-1.79936	8.01268e-28	4.62396e-27	47.1289	39.0347	45.6055	36.5504	148.34	148.616	155.145	136.815	GPRIN1
ENSG00000169282	1.45041	0.000521375	0.000998384	23.5644	19.5174	17.1021	31.3289	8.07292	6.50873	15.6261	3.74834	KCNAB1
ENSG00000169288	-0.580412	2.23533e-23	1.1362e-22	821.265	835.344	855.103	741.451	1287.63	1159.64	1175.31	1242.58	MRPL1
ENSG00000169299	-0.552923	3.51184e-32	2.28143e-31	1104.04	1094.92	1138.24	1073.54	1609.54	1629.35	1663.07	1573.37	PGM2
ENSG00000169330	0.854477	2.69095e-07	6.79948e-07	98.6216	111.249	99.7621	97.1197	61.556	53.1546	55.8076	54.351	KIAA1024
ENSG00000169359	1.7618	0	0	3257.13	3149.13	3287.4	3183.02	990.951	917.731	930.87	955.828	SLC33A1
ENSG00000169371	-0.40638	1.4828e-10	4.56763e-10	527.145	531.848	516.862	492.909	671.061	683.417	688.665	700.003	SNUPN
ENSG00000169372	-0.28007	0.0082918	0.0137987	189.388	191.27	199.524	181.708	263.379	231.06	204.256	225.838	CRADD
ENSG00000169375	0.36467	4.24286e-13	1.47375e-12	2538.85	2486.51	2527.31	2808.12	2146.39	2028.55	1869.55	1996.93	SIN3A
ENSG00000169379	0.276391	0.00180061	0.00324908	349.103	308.375	359.143	319.555	260.352	275.536	284.619	283.937	ARL13B
ENSG00000169385	-1.21677	4.30562e-65	5.48037e-64	374.413	360.096	349.642	317.467	864.811	837.457	774.609	786.215	RNASE2
ENSG00000169397	-0.876878	8.46809e-07	2.06383e-06	61.093	50.7452	55.1067	41.7719	96.875	80.2744	100.454	106.828	RNASE3
ENSG00000169398	-0.802852	1.66962e-09	4.86998e-09	91.6395	87.8282	88.3607	118.006	165.495	167.057	161.842	176.172	PTK2
ENSG00000169403	0.165228	0.0190349	0.0299682	494.853	489.886	497.86	491.864	414.746	453.442	444.228	448.864	PTAFR
ENSG00000169410	-0.550735	5.69334e-24	2.94566e-23	840.465	840.223	814.248	851.103	1232.13	1302.83	1222.19	1146.99	PTPN9
ENSG00000169413	-0.640858	2.59071e-08	7.02454e-08	145.75	140.525	135.866	175.442	242.188	218.043	212.069	255.824	RNASE6
ENSG00000169429	-0.0285983	0.807163	0.850799	164.078	146.38	153.919	153.512	150.358	149.701	170.771	160.242	CXCL8
ENSG00000169439	-0.476204	2.05512e-43	1.74196e-42	5023.59	4974.98	5032.76	4945.79	7016.37	7129.23	7069.7	6583.03	SDC2
ENSG00000169442	-0.76692	1.1203e-24	5.91002e-24	519.291	415.72	453.205	439.649	834.538	715.96	763.447	799.334	CD52
ENSG00000169446	0.665472	1.25178e-25	6.78345e-25	901.558	805.092	863.654	811.419	550.977	519.614	523.475	538.824	MMGT1
ENSG00000169490	-0.194349	0.000194845	0.000390327	1036.84	982.7	1036.58	959.71	1173.6	1101.06	1174.19	1148.87	TM2D2
ENSG00000169499	-0.0084565	0.89178	0.918265	909.413	898.775	876.006	1025.5	942.513	967.631	964.355	857.434	PLEKHA2
ENSG00000169504	0.51711	2.78515e-34	1.9235e-33	4273.89	4131.83	4199.51	3989.22	2894.14	2701.12	2933.25	3065.21	CLIC4
ENSG00000169508	-2.02411	0	0	680.751	671.398	611.874	661.04	2743.78	2653.39	2747.96	2537.63	GPR183
ENSG00000169519	0.243802	0.00736406	0.0123271	478.271	450.851	452.255	466.801	429.883	302.656	426.37	401.073	METTL15
ENSG00000169554	0.148279	9.19688e-06	2.0739e-05	7144.39	7046.75	7007.1	7039.61	6706.58	6289.6	6239.28	6243.8	ZEB2
ENSG00000169562	1.12295	0.00496272	0.0084853	20.9462	33.1795	18.0522	22.9746	17.1549	15.187	7.81306	3.74834	GJB1
ENSG00000169564	0.215283	3.0488e-10	9.2429e-10	7451.6	7586.4	7273.13	7373.79	6700.52	6407.85	6176.78	6283.16	PCBP1
ENSG00000169567	-0.331194	1.87849e-19	8.45461e-19	3795.62	3940.56	3909.72	3729.19	4888.15	4985.69	4851.91	4622.64	HINT1
ENSG00000169570	0.551257	1.80653e-07	4.62575e-07	260.954	311.302	287.885	249.587	171.549	186.584	187.513	210.844	DTWD2
ENSG00000169583	0.608187	0.0196476	0.0308504	35.783	36.1071	37.0545	48.0377	24.2188	23.8653	21.2069	32.798	CLIC3
ENSG00000169592	-0.110669	0.0418715	0.0624628	1150.29	1090.05	1169.59	1118.44	1122.14	1214.96	1300.32	1254.76	INO80E
ENSG00000169598	-0.120616	0.141595	0.189365	336.884	309.35	339.191	334.175	345.117	364.489	343.775	380.457	DFFB
ENSG00000169599	0.249971	0.00103123	0.00191118	617.039	533.8	555.817	519.016	502.539	428.492	457.622	483.536	NFU1
ENSG00000169604	0.0167015	0.969268	0.978269	15.7096	7.80695	10.4513	20.886	13.1185	5.42394	14.51	20.6159	ANTXR1
ENSG00000169607	-0.261357	0.000452117	0.000871754	527.145	444.996	494.06	481.421	523.73	592.295	614.999	606.295	CKAP2L
ENSG00000169609	0.00878336	0.915072	0.937023	436.379	400.106	387.647	359.238	377.409	394.863	375.027	427.311	C15orf40
ENSG00000169612	-0.447931	4.08879e-11	1.29224e-10	488.744	446.948	511.162	469.934	684.18	628.093	642.903	659.708	FAM103A1
ENSG00000169621	1.20836	4.24673e-09	1.21149e-08	77.6754	68.3108	80.7598	80.4109	27.2461	33.6284	32.3684	39.3576	APLF
ENSG00000169627	-1.24772	8.3993e-06	1.9002e-05	13.0914	22.445	20.9025	13.5759	44.401	39.0524	41.2976	41.2318	BOLA2B
ENSG00000169629	0.617738	0.0498174	0.0732187	31.4193	21.4691	44.6554	21.9303	19.1732	16.2718	18.9746	23.4271	RGPD8
ENSG00000169635	-0.278777	0.000297072	0.000582922	447.724	422.551	465.556	369.681	528.776	510.935	502.268	529.454	HIC2
ENSG00000169641	-0.254352	1.28842e-05	2.86742e-05	670.278	653.832	637.527	656.863	767.936	778.878	799.164	778.718	LUZP1
ENSG00000169660	-0.246256	7.81396e-06	1.77432e-05	1560.49	1500.89	1421.37	1408.76	1729.62	1930.92	1632.93	1698.94	HEXDC
ENSG00000169679	-0.126827	0.00855528	0.0142155	1956.72	2154.72	1987.64	2099.04	2232.16	2403.89	2188.77	2126.25	BUB1
ENSG00000169682	0.28227	0.0082325	0.0137059	327.284	311.302	250.83	240.188	231.087	223.466	239.972	236.146	SPNS1
ENSG00000169683	0.0996645	0.077453	0.109719	994.943	1015.88	1023.27	989.994	939.486	911.222	879.527	1020.49	LRRC45
ENSG00000169684	-2.83023	4.2291e-27	2.39155e-26	11.3458	15.6139	23.7529	7.31008	118.066	122.581	93.7567	80.5894	CHRNA5
ENSG00000169689	-1.14387	5.64263e-102	1.21793e-100	955.669	971.965	963.416	831.261	2017.22	1979.74	2112.87	2122.5	CENPX
ENSG00000169692	-0.360668	7.15247e-10	2.12838e-09	2906.28	2590.93	2784.79	2470.81	3424.93	3205.55	3300.46	3875.79	AGPAT2
ENSG00000169696	0.326626	2.99891e-17	1.24178e-16	2803.3	2721.7	2654.62	2684.89	2144.37	2143.54	2174.26	2202.15	ASPSCR1
ENSG00000169710	-0.0270883	0.52666	0.599633	13256.3	14226.2	14285	15257.2	13707.8	15146.9	14383.8	14860.3	FASN
ENSG00000169714	0.0551728	0.0491366	0.0723082	16274.3	15896.9	15576.2	15690.6	15449.5	15402.9	14993.3	15214.5	CNBP
ENSG00000169715	0.688686	1.43354e-33	9.7208e-33	5041.92	4596.34	4497.84	4237.76	3004.13	2562.27	2765.82	3065.21	MT1E
ENSG00000169718	-0.635898	1.30919e-41	1.0729e-40	3940.5	4073.28	3769.11	3690.55	6164.68	6479.44	5828.54	5578.47	DUS1L
ENSG00000169727	-0.418306	3.38229e-28	1.97311e-27	3210	3395.05	3320.65	3282.23	4399.74	4616.86	4412.15	4224.38	GPS1
ENSG00000169733	0.643977	1.10402e-19	5.00416e-19	681.623	780.695	733.489	735.186	501.53	433.915	497.803	442.305	RFNG
ENSG00000169738	-0.856142	4.66732e-112	1.13715e-110	2194.11	2150.81	2246.07	2157.52	4029.39	4082.06	3870.81	3857.98	DCXR
ENSG00000169740	-0.522085	4.17514e-07	1.03938e-06	196.37	174.681	190.973	179.619	248.242	282.045	293.548	244.579	ZNF32
ENSG00000169750	-0.793801	1.64619e-16	6.61108e-16	188.516	196.15	226.127	241.233	360.254	392.693	378.375	343.911	RAC3
ENSG00000169752	-0.450128	0.0129888	0.0209928	69.8206	62.4556	51.3062	60.5693	69.6289	99.8006	72.5498	91.8344	NRG4
ENSG00000169756	-0.465486	1.44887e-13	5.12793e-13	783.736	741.66	728.738	711.167	1049.48	906.883	1073.74	1065.47	LIMS1
ENSG00000169758	0.370358	0.125434	0.169483	46.2561	41.9624	32.3039	44.9048	31.2826	27.1197	36.833	32.798	TMEM266
ENSG00000169762	0.124698	0.11953	0.162351	500.963	457.682	454.155	410.409	444.01	382.93	436.415	411.381	TAPT1
ENSG00000169764	0.583728	9.51596e-50	9.14307e-49	5459.1	5297.02	5222.78	4898.8	3528.87	3395.39	3561.64	3449.41	UGP2
ENSG00000169813	-0.896571	1.24114e-184	5.83451e-183	6722.85	6616.39	6551.04	6423.48	12187.1	12009.7	12146	12646	HNRNPF
ENSG00000169814	0.445119	8.94534e-06	2.01956e-05	277.537	271.292	247.03	281.96	191.732	219.127	181.933	198.662	BTD
ENSG00000169826	0.289396	1.38431e-07	3.57328e-07	1139.82	1108.59	1133.49	1156.04	922.331	1008.85	868.366	913.659	CSGALNACT2
ENSG00000169855	0.00631341	0.975971	0.983221	61.093	43.9141	44.6554	61.6136	42.3828	48.8155	59.156	59.9735	ROBO1
ENSG00000169857	-0.547748	2.58015e-13	9.05859e-13	874.503	914.389	753.441	763.382	1356.25	1268.12	1123.96	1087.02	AVEN
ENSG00000169860	-0.413104	0.00214161	0.00383098	136.15	111.249	144.417	106.518	178.613	167.057	137.287	180.858	P2RY1
ENSG00000169871	-1.04456	7.62511e-161	2.92137e-159	2305.82	2322.57	2447.5	2386.22	5067.77	4689.54	4821.77	4931.88	TRIM56
ENSG00000169884	-0.474912	2.70535e-15	1.03364e-14	667.659	618.701	607.123	614.047	834.538	883.018	867.249	902.414	WNT10B
ENSG00000169891	2.36567	2.39112e-35	1.68788e-34	151.86	132.718	134.916	145.157	24.2188	29.2893	32.3684	24.3642	REPS2
ENSG00000169895	-0.0697824	0.193769	0.251249	1001.93	906.582	943.464	998.349	1014.16	1021.87	1001.19	1004.56	SYAP1
ENSG00000169896	0.833144	6.0704e-10	1.81414e-09	148.369	153.211	165.32	182.752	94.8568	90.0375	85.9436	92.7715	ITGAM
ENSG00000169905	0.120243	0.0578828	0.0840331	720.025	769.96	830.4	836.482	707.389	701.858	748.937	743.109	TOR1AIP2
ENSG00000169908	0.00161535	0.99737	0.998087	48.8744	58.5521	85.5103	154.556	64.5833	47.7307	98.2213	135.877	TM4SF1
ENSG00000169914	0.483026	1.48785e-11	4.81243e-11	543.728	579.666	564.368	526.326	393.555	407.881	378.375	403.884	OTUD3
ENSG00000169919	-0.355551	5.04641e-20	2.30786e-19	2754.42	2849.54	2849.39	2840.49	3452.18	3732.76	3540.43	3721.17	GUSB
ENSG00000169925	-0.0679198	0.0984136	0.136081	1781.3	1752.66	1766.26	1754.42	1825.49	1877.77	1872.9	1821.69	BRD3
ENSG00000169926	0.341697	1.12192e-21	5.41527e-21	8246.68	8716.46	8446.52	8343.94	6969.95	6518.49	6764.99	6383.43	KLF13
ENSG00000169951	0.377374	4.01717e-05	8.56471e-05	301.101	316.181	288.835	291.359	226.042	221.297	245.553	229.586	ZNF764
ENSG00000169955	0.308968	0.00200561	0.00359907	246.99	265.436	250.83	262.119	194.759	228.89	187.513	215.53	ZNF747
ENSG00000169957	0.293637	1.48976e-08	4.1255e-08	1451.4	1417.94	1350.11	1348.19	1212.96	1079.36	1115.03	1134.81	ZNF768
ENSG00000169962	1.0859	0.000310856	0.000608547	28.801	43.9141	29.4536	36.5504	14.1276	18.4414	17.8584	14.9934	TAS1R3
ENSG00000169964	0.373395	8.06543e-07	1.96914e-06	449.47	442.069	443.704	456.358	337.044	347.132	335.961	361.715	TMEM42
ENSG00000169967	0.687088	1.63502e-33	1.10626e-32	1645.15	1585.79	1651.3	1504.83	1042.42	891.696	1060.34	974.569	MAP3K2
ENSG00000169972	-0.577646	1.54208e-17	6.46045e-17	530.636	556.245	512.112	506.484	770.964	798.404	716.569	853.685	PUSL1
ENSG00000169976	-0.136869	0.00183919	0.00331479	2393.97	2328.42	2553.91	2278.66	2735.71	2591.56	2614.03	2567.62	SF3B5
ENSG00000169981	0.719131	0.0993568	0.137324	15.7096	15.6139	14.2517	15.6645	6.05469	17.3566	4.4646	9.37086	ZNF35
ENSG00000169991	0.0515233	0.607937	0.677672	224.299	212.739	236.579	220.347	225.033	196.347	217.649	223.026	IFFO2
ENSG00000169992	0.753057	2.24181e-20	1.03856e-19	512.309	566.004	523.513	587.94	293.652	362.319	313.638	328.917	NLGN2
ENSG00000169994	0.905364	5.79751e-06	1.32984e-05	81.1664	93.6834	69.3584	80.4109	36.3281	42.3068	59.156	36.5463	MYO7B
ENSG00000170004	0.356159	1.5084e-19	6.8049e-19	3199.53	3131.56	3197.14	3312.51	2514.71	2513.46	2394.14	2603.22	CHD3
ENSG00000170006	0.692553	6.69769e-38	5.02901e-37	1906.97	2041.52	2146.31	2091.73	1240.2	1222.56	1394.07	1210.71	TMEM154
ENSG00000170017	0.245414	2.47277e-05	5.38055e-05	932.978	886.089	971.017	977.463	831.51	796.235	803.629	747.795	ALCAM
ENSG00000170027	-0.990048	2.241e-179	9.95457e-178	5475.68	5484.38	5603.78	5677.85	11434.3	10469.3	11216.2	11051.1	YWHAG
ENSG00000170035	-0.127301	0.0783743	0.110852	528.018	564.052	535.865	526.326	620.605	643.28	561.424	529.454	UBE2E3
ENSG00000170037	0.318366	1.91525e-13	6.75673e-13	2187.13	2252.31	2162.46	2269.26	1695.31	1772.54	1865.09	1782.34	CNTROB
ENSG00000170043	-0.345939	4.53402e-10	1.3635e-09	1746.39	1900.99	1922.08	1843.19	2390.59	2503.69	2455.53	2075.65	TRAPPC1
ENSG00000170049	0.326216	0.028053	0.0429741	115.204	113.201	106.413	145.157	81.7383	96.5462	102.686	101.205	KCNAB3
ENSG00000170085	-0.455031	8.57109e-07	2.0876e-06	235.644	221.522	238.479	260.03	306.771	360.15	321.452	321.42	SIMC1
ENSG00000170088	-0.604845	4.07576e-29	2.4533e-28	884.976	871.451	944.414	918.982	1453.13	1293.07	1346.08	1408.44	TMEM192
ENSG00000170089	-0.430427	6.61667e-08	1.74408e-07	325.538	321.061	307.837	334.175	429.883	461.035	445.344	402.01	AC106795.1
ENSG00000170092	0.245649	0.534859	0.607524	15.7096	12.6863	13.3016	16.7088	13.1185	14.1023	6.69691	14.9934	SPDYE5
ENSG00000170100	0.397241	2.56007e-08	6.94638e-08	580.384	544.535	617.575	591.073	476.302	430.661	426.37	437.619	ZNF778
ENSG00000170113	0.208889	0.0162646	0.0258886	355.212	381.565	394.298	352.973	327.962	279.875	323.684	350.47	NIPA1
ENSG00000170122	-0.682279	0.00578749	0.00981663	37.5286	17.5656	29.4536	31.3289	45.4102	48.8155	43.5299	48.7285	FOXD4
ENSG00000170142	-1.20892	1.38422e-89	2.53747e-88	785.482	702.625	725.888	734.141	1759.9	1518.7	1805.93	1733.61	UBE2E1
ENSG00000170144	-0.285971	4.70816e-11	1.48218e-10	15645.9	14378.4	15095.4	14144	18465.8	16525.7	18464.5	18802.6	HNRNPA3
ENSG00000170145	0.0737892	0.310564	0.380903	457.325	508.428	489.309	523.193	490.43	483.816	447.577	455.424	SIK2
ENSG00000170175	0.298044	0.000230984	0.000458944	380.522	403.034	393.348	380.124	322.917	337.369	308.058	298.93	CHRNB1
ENSG00000170185	0.0825901	0.270805	0.337899	623.149	602.111	543.466	655.819	604.46	608.566	568.121	509.775	USP38
ENSG00000170190	0.976072	2.98273e-28	1.74267e-27	531.509	666.518	584.321	639.11	296.68	355.811	295.78	283	SLC16A5
ENSG00000170191	-0.27513	0.0129992	0.0210052	164.078	197.125	168.17	166.043	213.932	216.958	224.346	187.417	NANP
ENSG00000170222	0.461695	2.21605e-07	5.63013e-07	327.284	334.723	334.44	313.289	244.206	247.332	237.74	223.026	ADPRM
ENSG00000170234	0.15651	0.0028023	0.00494704	1150.29	1203.25	1155.34	1167.52	1092.87	1084.79	976.632	1039.23	PWWP2A
ENSG00000170242	0.0594902	0.199556	0.257944	2105.09	2242.55	2068.4	2052.05	1989.97	1918.99	2117.34	2099.07	USP47
ENSG00000170248	-0.000328686	0.99243	0.994897	4444.08	4421.66	4306.87	4359.94	4306.9	4572.38	4367.5	4294.66	PDCD6IP
ENSG00000170260	0.210603	0.00145935	0.0026599	784.609	706.529	672.681	682.971	622.624	598.803	600.489	639.093	ZNF212
ENSG00000170264	0.128359	0.346882	0.418745	133.532	149.308	124.465	169.176	131.185	151.87	133.938	110.576	FAM161A
ENSG00000170265	0.175279	0.000122279	0.000249158	1696.64	1634.58	1667.45	1615.53	1473.31	1388.53	1496.76	1499.34	ZNF282
ENSG00000170266	-0.0433865	0.329079	0.400376	1489.8	1553.58	1538.24	1561.23	1577.25	1612	1610.61	1531.2	GLB1
ENSG00000170270	-0.155753	0.0311743	0.0474285	487.871	465.489	457.955	416.675	515.658	528.292	501.152	494.781	GON7
ENSG00000170271	1.30609	3.38595e-11	1.07521e-10	89.0212	130.766	122.565	109.651	61.556	52.0699	31.2522	37.4834	FAXDC2
ENSG00000170275	0.342886	1.52926e-14	5.66222e-14	2297.1	2473.83	2504.5	2478.12	1916.31	2024.22	1894.11	1855.43	CRTAP
ENSG00000170291	0.370552	6.36454e-13	2.19233e-12	1202.66	1179.83	1175.29	1218.7	876.921	919.901	954.309	943.645	ELP5
ENSG00000170296	0.493292	5.17108e-26	2.82721e-25	2100.73	2007.36	2121.61	1965.37	1529.82	1383.11	1461.04	1448.73	GABARAP
ENSG00000170310	-0.337926	1.30731e-09	3.83582e-09	692.969	714.336	698.334	697.591	872.884	897.12	879.527	893.043	STX8
ENSG00000170312	-0.752895	9.81723e-94	1.92144e-92	4585.47	4463.62	4435.14	4166.75	7569.37	7179.13	7526.21	7478.88	CDK1
ENSG00000170315	-0.122432	0.00567031	0.00962746	20372.8	19878.4	20834.1	17925.4	21233.8	20419	21890	22469.4	UBB
ENSG00000170322	-0.0525349	0.37771	0.45081	1030.73	1152.5	1056.53	1122.62	1063.61	1231.24	1060.34	1165.73	NFRKB
ENSG00000170325	0.0424796	0.63048	0.697625	311.574	305.447	300.236	332.087	273.47	298.317	329.265	312.05	PRDM10
ENSG00000170340	-0.710415	1.5463e-42	1.2844e-41	733.989	726.046	733.489	716.388	1191.76	1181.33	1187.58	1201.34	B3GNT2
ENSG00000170345	-2.82393	8.83779e-100	1.86043e-98	50.6199	43.9141	47.5057	76.2337	404.655	381.846	387.304	361.715	FOS
ENSG00000170348	0.61352	9.51768e-71	1.31999e-69	9885.72	9554.73	10158.6	9561.59	6452.28	6119.29	6499.35	6523.99	TMED10
ENSG00000170364	-0.956966	4.38342e-25	2.33655e-24	219.062	212.739	231.828	209.904	471.257	430.661	424.137	372.023	SETMAR
ENSG00000170379	1.70804	1.39251e-11	4.51071e-11	54.9837	60.5039	61.7575	76.2337	16.1458	24.9501	15.6261	20.6159	TCAF2
ENSG00000170385	1.14415	3.42005e-113	8.41288e-112	1727.19	1706.79	1834.67	1712.65	787.109	770.2	819.255	783.404	SLC30A1
ENSG00000170396	0.24534	0.0118212	0.0192131	282.773	264.46	274.583	261.074	254.297	235.399	220.998	204.285	ZNF804A
ENSG00000170412	0.402721	0.00446695	0.0076753	142.259	122.959	125.415	154.556	103.939	116.072	83.7113	107.765	GPRC5C
ENSG00000170417	0.452893	1.8574e-05	4.08153e-05	244.372	227.377	218.526	253.764	182.65	168.142	159.61	178.046	TMEM182
ENSG00000170421	0.499766	6.75198e-09	1.90455e-08	373.54	394.251	397.148	430.251	262.37	297.232	264.528	301.742	KRT8
ENSG00000170425	-0.297856	0.00696338	0.0116947	169.315	168.825	190.023	193.195	243.197	197.432	204.256	238.957	ADORA2B
ENSG00000170430	-0.37907	9.93649e-05	0.000204508	255.718	225.426	248.93	208.86	328.971	279.875	323.684	291.434	MGMT
ENSG00000170439	0.707965	6.66867e-08	1.75718e-07	173.679	187.367	174.821	180.664	121.094	130.175	97.1051	90.8973	METTL7B
ENSG00000170445	-0.499777	5.64655e-33	3.76232e-32	1636.42	1741.93	1729.21	1708.47	2380.5	2490.67	2405.31	2360.52	HARS
ENSG00000170448	1.55652	9.24363e-121	2.5028e-119	1494.16	1537.97	1314.96	1403.54	467.22	503.342	535.753	452.612	NFXL1
ENSG00000170456	-0.266207	0.443548	0.518488	13.9641	12.6863	19.0023	18.7974	14.1276	23.8653	16.7423	22.4901	DENND5B
ENSG00000170458	-0.268917	0.823691	0.863706	33.1648	30.2519	1.90023	1.0443	40.3646	29.2893	6.69691	3.74834	CD14
ENSG00000170464	1.19081	5.48962e-13	1.89606e-12	117.822	142.477	140.617	113.828	48.4375	53.1546	55.8076	67.4702	DNAJC18
ENSG00000170468	-0.968292	2.51726e-59	2.88534e-58	553.328	569.907	609.974	531.548	1092.87	1147.71	1067.04	1124.5	RIOX1
ENSG00000170469	0.250561	0.0573847	0.0833698	151.86	165.898	147.268	129.493	139.258	106.309	120.544	133.066	SPATA24
ENSG00000170471	0.213732	5.57259e-06	1.27998e-05	1742.02	1820	1756.76	1816.03	1473.31	1642.37	1553.68	1485.28	RALGAPB
ENSG00000170473	0.445256	2.3024e-18	9.94202e-18	1309.14	1268.63	1317.81	1281.35	952.604	901.459	950.961	995.185	PYM1
ENSG00000170485	0.536407	0.216044	0.276759	13.0914	9.75869	13.3016	20.886	9.08203	14.1023	5.58076	10.3079	NPAS2
ENSG00000170500	2.57091	8.69028e-07	2.11495e-06	19.2007	16.5898	20.9025	22.9746	4.03646	2.16958	3.34845	3.74834	LONRF2
ENSG00000170502	-0.615167	2.54152e-17	1.05466e-16	428.524	479.152	488.359	442.782	744.727	627.008	727.731	714.997	NUDT9
ENSG00000170515	-1.29947	0	0	3895.12	3757.09	3854.62	3783.49	9499.8	9079.68	9298.66	9756.94	PA2G4
ENSG00000170522	-1.0409	0.00515854	0.0088034	12.2186	13.6622	6.6508	12.5316	27.2461	23.8653	27.9038	14.0563	ELOVL6
ENSG00000170525	0.159802	0.0552515	0.0805641	379.649	383.516	373.395	425.029	313.835	348.217	378.375	357.03	PFKFB3
ENSG00000170540	0.110948	0.00680933	0.0114485	6029.88	5599.53	5960.07	5466.9	5598.57	5110.44	5291.67	5351.7	ARL6IP1
ENSG00000170545	-0.255597	0.390079	0.463696	24.4372	25.3726	32.3039	25.0631	37.3372	47.7307	25.6715	17.8046	SMAGP
ENSG00000170571	-0.897024	6.52445e-98	1.33494e-96	10432.1	9747.95	10415.2	9180.42	18961.3	17467.3	18942.2	18710.8	EMB
ENSG00000170581	-0.339762	3.64619e-23	1.8399e-22	7320.69	7371.71	7320.64	7825.97	9244.5	9366.06	9808.74	9340.87	STAT2
ENSG00000170584	-0.393627	2.26785e-12	7.6e-12	739.225	746.54	743.94	723.698	1008.11	915.562	991.142	965.198	NUDCD2
ENSG00000170604	0.050219	0.293678	0.362807	2062.33	2002.48	2021.84	1808.72	1912.27	1947.2	1827.14	1941.64	IRF2BP1
ENSG00000170606	-0.694195	1.50594e-105	3.36421e-104	4154.32	4226.49	4152.95	4102	6880.14	6570.56	6749.37	6716.09	HSPA4
ENSG00000170619	-0.424602	6.50169e-20	2.96366e-19	1306.52	1343.77	1283.61	1238.54	1736.69	1718.31	1685.39	1801.08	COMMD5
ENSG00000170627	-0.149096	0.022579	0.0351293	625.767	617.725	657.479	576.452	697.298	642.195	728.847	681.261	GTSF1
ENSG00000170629	-0.858683	1.33618e-14	4.9569e-14	132.659	139.549	132.066	120.094	218.978	249.501	250.018	234.271	DPY19L2P2
ENSG00000170631	1.08855	2.42631e-40	1.93562e-39	499.217	547.462	524.463	517.972	266.406	245.162	243.321	227.712	ZNF16
ENSG00000170632	-0.52881	2.26867e-17	9.43997e-17	1178.22	1129.08	1040.38	933.602	1617.61	1570.77	1526.89	1469.35	ARMC10
ENSG00000170633	-0.132633	0.00172716	0.00312168	1946.25	2124.47	2008.54	2049.96	2260.42	2203.21	2274.72	2172.17	RNF34
ENSG00000170634	-0.0680594	0.551657	0.623784	170.188	184.439	153.919	178.575	195.768	165.973	167.423	189.291	ACYP2
ENSG00000170638	0.142422	0.000285673	0.00056149	5057.63	5072.57	4962.45	5069.02	4314.97	4883.72	4467.95	4601.09	TRABD
ENSG00000170653	0.368881	7.83444e-07	1.91457e-06	582.129	573.811	674.582	584.807	489.421	431.746	454.274	492.907	ATF7
ENSG00000170667	1.18716	0.000192498	0.000385726	34.9103	29.2761	30.4037	29.2403	12.1094	11.9327	12.2777	17.8046	RASA4B
ENSG00000170677	-0.338276	0.00173599	0.0031369	164.951	178.584	174.821	154.556	217.969	215.873	194.21	222.089	SOCS6
ENSG00000170684	0.944829	1.5952e-39	1.24473e-38	951.305	1087.12	1038.48	1087.11	479.329	598.803	580.399	506.963	ZNF296
ENSG00000170734	-0.123612	0.10873	0.149148	449.47	532.824	498.81	511.706	478.32	581.447	560.308	550.069	POLH
ENSG00000170759	-0.178714	0.000101685	0.00020903	2251.71	2189.85	2336.33	2229.58	2696.35	2346.4	2564.92	2585.42	KIF5B
ENSG00000170776	0.348306	2.18345e-10	6.6789e-10	1065.64	985.627	1063.18	1102.78	821.419	825.524	827.068	837.755	AKAP13
ENSG00000170779	-0.741495	9.07526e-35	6.33038e-34	615.294	554.293	575.77	554.522	956.641	923.155	972.168	996.122	CDCA4
ENSG00000170791	-0.248195	8.52008e-05	0.000176375	1105.78	1055.89	1053.68	899.14	1184.7	1174.83	1329.34	1205.09	CHCHD7
ENSG00000170801	-0.282031	0.000353448	0.000687297	358.703	370.83	334.44	358.194	452.083	451.272	430.834	396.387	HTRA3
ENSG00000170802	-0.182433	0.000957294	0.0017804	1008.03	953.424	1017.57	1079.8	1175.62	1169.4	1186.47	1075.77	FOXN2
ENSG00000170832	-0.186078	9.58178e-05	0.000197553	1143.31	1152.5	1219	1192.59	1321.94	1339.71	1361.7	1331.6	USP32
ENSG00000170835	0.617087	0.0194512	0.0305764	32.292	37.083	37.0545	46.9934	25.2279	24.9501	18.9746	29.9867	CEL
ENSG00000170836	-0.0677232	0.24797	0.312769	781.991	804.116	749.641	798.888	820.41	774.539	818.139	868.679	PPM1D
ENSG00000170846	0.231965	0.00505856	0.00864049	816.901	740.684	705.935	590.028	606.478	663.891	599.373	565.063	AC093323.1
ENSG00000170852	-0.134834	0.0114429	0.0186517	925.995	882.185	873.156	863.634	957.65	981.734	992.258	964.261	KBTBD2
ENSG00000170854	-0.746212	6.42892e-21	3.0446e-20	320.302	370.83	323.039	407.276	597.396	610.736	594.909	576.308	RIOX2
ENSG00000170855	-1.14444	5.34983e-108	1.23659e-106	795.082	775.816	779.094	742.496	1760.9	1603.32	1741.2	1733.61	TRIAP1
ENSG00000170860	-0.424863	7.29119e-17	2.97016e-16	1391.18	1455.02	1452.73	1495.43	2064.65	1848.48	2039.21	1825.44	LSM3
ENSG00000170871	0.224453	3.04254e-06	7.13713e-06	1337.06	1371.1	1316.86	1325.21	1156.45	1118.42	1116.15	1185.41	KIAA0232
ENSG00000170873	-0.167804	0.554175	0.626354	28.801	28.3002	30.4037	18.7974	36.3281	27.1197	20.0907	35.6093	MTSS1
ENSG00000170876	-0.0579454	0.151021	0.200718	2542.34	2526.52	2708.78	2501.09	2699.38	2714.14	2586.12	2699.74	TMEM43
ENSG00000170881	-0.140884	0.00480667	0.00823225	1257.64	1281.32	1310.21	1263.6	1414.78	1428.67	1486.71	1311.92	RNF139
ENSG00000170889	0.157524	1.49204e-06	3.5694e-06	74076.1	73866.4	75629.1	69016.6	65891.1	64671.8	67250.3	64518.4	RPS9
ENSG00000170892	0.25967	4.80547e-06	1.10926e-05	912.031	935.858	912.11	863.634	790.137	730.063	753.402	753.417	TSEN34
ENSG00000170899	0.354825	0.407444	0.481462	10.4731	13.6622	12.3515	13.5759	11.1003	9.7631	6.69691	11.245	GSTA4
ENSG00000170903	0.196627	0.00421339	0.00726406	819.519	805.092	732.539	735.186	723.535	593.379	688.665	692.506	MSANTD4
ENSG00000170906	-0.632255	2.58175e-37	1.91785e-36	1197.42	1158.36	1238.95	1118.44	1779.07	1798.58	1942.1	1792.65	NDUFA3
ENSG00000170909	0.690039	7.01441e-44	6.0188e-43	1618.96	1619.94	1539.19	1637.46	978.841	1050.08	950.961	996.122	OSCAR
ENSG00000170915	0.619016	1.19352e-09	3.50733e-09	296.737	270.316	342.991	314.334	181.641	200.686	198.675	215.53	PAQR8
ENSG00000170917	0.119723	0.390329	0.463956	111.713	116.128	105.463	116.961	101.921	96.5462	101.57	113.387	NUDT6
ENSG00000170919	0.823517	9.63904e-11	2.98722e-10	182.406	182.487	185.272	211.992	107.975	108.479	90.4082	121.821	TPT1-AS1
ENSG00000170921	0.394448	0.0157351	0.0251005	89.0212	118.08	125.415	152.467	91.8294	77.02	95.989	102.142	TANC2
ENSG00000170946	0.232085	0.00115484	0.00213126	507.945	542.583	547.266	492.909	460.156	423.068	447.577	448.864	DNAJC24
ENSG00000170949	0.282765	2.70799e-05	5.87153e-05	612.676	639.194	638.477	664.173	502.539	520.699	573.702	504.152	ZNF160
ENSG00000170955	-0.109129	0.39615	0.470146	118.695	121.008	133.016	113.828	133.203	130.175	128.357	133.066	CAVIN3
ENSG00000170962	-0.404166	0.367698	0.440404	10.4731	7.80695	10.4513	7.31008	9.08203	16.2718	14.51	8.43377	PDGFD
ENSG00000171044	0.476744	9.84305e-05	0.000202667	238.263	202.005	212.826	185.885	178.613	144.277	126.125	153.682	XKR6
ENSG00000171045	-0.191722	0.000249672	0.000493579	1059.53	1083.21	1033.72	1075.63	1184.7	1309.34	1171.96	1191.04	TSNARE1
ENSG00000171055	-0.285505	8.05945e-05	0.00016711	589.984	501.597	531.114	505.44	693.262	595.549	673.039	635.344	FEZ2
ENSG00000171056	0.856456	0.0265207	0.0407939	15.7096	16.5898	19.9524	20.886	10.0911	10.8479	10.0454	9.37086	SOX7
ENSG00000171067	0.534747	1.5452e-15	5.96027e-15	699.951	788.502	769.593	802.021	508.594	567.344	520.126	515.397	C11orf24
ENSG00000171097	-0.164045	0.493037	0.566809	35.783	33.1795	32.3039	30.2846	35.319	37.9676	37.9491	36.5463	KYAT1
ENSG00000171100	-0.258437	6.04794e-05	0.00012674	726.134	630.411	680.282	606.737	793.164	790.811	808.093	775.907	MTM1
ENSG00000171101	-0.610409	0.0299271	0.045635	19.2007	22.445	30.4037	21.9303	23.2096	40.1372	36.833	43.1059	SIGLEC17P
ENSG00000171103	-0.567174	3.49441e-10	1.05687e-09	256.591	242.991	222.327	234.967	382.454	362.319	344.891	329.854	TRMT61B
ENSG00000171105	1.41135	6.03092e-153	2.1544e-151	2314.55	2272.8	2482.65	2591.95	891.048	941.597	862.785	934.275	INSR
ENSG00000171109	-0.313225	1.44974e-06	3.47363e-06	545.473	516.235	547.266	515.883	668.034	646.534	696.478	632.533	MFN1
ENSG00000171115	0.820132	3.92139e-33	2.62311e-32	829.992	830.464	807.598	773.825	514.648	442.594	425.254	452.612	GIMAP8
ENSG00000171121	0.275304	0.528124	0.600943	9.60033	14.638	15.2018	14.6202	6.05469	6.50873	18.9746	13.1192	KCNMB3
ENSG00000171130	-0.378209	0.0010205	0.00189268	141.387	144.429	140.617	135.759	179.622	199.601	173.003	178.983	ATP6V0E2
ENSG00000171132	-0.038029	0.626231	0.694076	358.703	381.565	417.1	408.32	409.701	399.202	398.466	398.261	PRKCE
ENSG00000171135	-0.180644	0.00135827	0.00248574	925.123	967.086	920.661	831.261	1038.38	1029.46	1059.23	1007.37	JAGN1
ENSG00000171148	0.216656	2.69446e-05	5.84467e-05	1775.19	1885.38	1883.13	2025.94	1579.26	1756.27	1619.54	1558.37	TADA3
ENSG00000171150	0.286552	0.00130511	0.00239416	409.323	358.144	457.955	445.915	306.771	359.065	357.168	347.659	SOCS5
ENSG00000171155	-0.980287	6.34562e-36	4.53576e-35	365.685	316.181	338.241	324.777	633.724	706.197	602.722	712.185	C1GALT1C1
ENSG00000171159	0.0727369	0.159573	0.210852	1167.75	1170.07	1150.59	1089.2	1127.18	1120.59	1048.07	1058.91	C9orf16
ENSG00000171160	0.584996	0.0843933	0.118382	26.1827	24.3967	34.2041	13.5759	15.1367	18.4414	13.3938	18.7417	MORN4
ENSG00000171161	-0.17132	0.00752934	0.0125872	732.243	811.923	733.489	719.521	883.984	881.933	847.159	764.662	ZNF672
ENSG00000171163	-1.16946	3.44253e-101	7.35799e-100	844.829	830.464	895.008	836.482	1762.92	1877.77	1996.79	2025.98	ZNF692
ENSG00000171169	0.282016	0.000272641	0.000537184	508.817	498.669	541.565	529.459	445.02	375.337	414.092	471.354	NAIF1
ENSG00000171174	-0.0298961	0.772108	0.822448	259.209	216.643	238.479	198.417	226.042	229.975	243.321	235.209	RBKS
ENSG00000171202	-0.443333	7.06903e-14	2.53945e-13	643.222	644.073	648.928	652.686	894.076	846.135	936.451	845.251	TMEM126A
ENSG00000171204	-0.560781	4.34316e-20	1.99637e-19	819.519	715.312	766.743	689.237	1112.04	1067.43	1164.15	1075.77	TMEM126B
ENSG00000171206	0.438414	1.20454e-13	4.28396e-13	1436.56	1587.74	1590.49	1643.72	1107	1284.39	1148.52	1079.52	TRIM8
ENSG00000171208	-1.24218	1.14995e-110	2.74929e-109	527.145	557.221	560.568	535.725	1295.7	1305	1248.97	1306.3	NETO2
ENSG00000171219	-0.895088	0.0557571	0.0812241	11.3458	5.85521	3.80046	8.35438	10.0911	19.5262	12.2777	13.1192	CDC42BPG
ENSG00000171222	-0.355027	3.60499e-17	1.48752e-16	1653.88	1621.89	1687.4	1616.57	2149.41	2112.08	2026.93	2126.25	SCAND1
ENSG00000171223	0.509494	1.11438e-38	8.51761e-38	4689.32	4903.74	5049.86	4871.65	3374.48	3628.62	3393.1	3314.47	JUNB
ENSG00000171224	0.692519	5.53015e-05	0.00011627	104.731	99.5386	95.0115	109.651	70.638	56.409	79.2467	47.7914	FAM241B
ENSG00000171234	-0.241411	0.91976	0.940754	48.0016	27.3243	0.950115	0	55.5013	34.7132	0	0	UGT2B7
ENSG00000171236	-0.0610598	0.303938	0.373787	893.703	871.451	968.167	812.464	896.094	934.003	939.799	932.4	LRG1
ENSG00000171241	0.318616	1.33021e-15	5.14264e-15	2351.21	2275.73	2276.48	2270.3	1821.45	1824.61	1834.95	1875.11	SHCBP1
ENSG00000171262	-0.835253	8.38862e-52	8.33154e-51	811.664	772.888	766.743	718.477	1429.92	1335.37	1404.12	1314.73	FAM98B
ENSG00000171295	-0.124615	0.314575	0.385268	144.878	131.742	144.417	155.6	166.504	167.057	164.074	132.129	ZNF440
ENSG00000171298	0.350207	6.66325e-14	2.39705e-13	2421.9	2690.47	2427.54	2590.9	1957.68	2073.03	2019.12	1898.54	GAA
ENSG00000171302	-0.10884	0.0163517	0.0260214	1861.59	1905.87	2076.95	2042.65	2099.97	2173.92	2091.67	2135.62	CANT1
ENSG00000171307	0.13993	0.0375778	0.0564589	535.873	567.956	561.518	534.68	483.366	517.444	497.803	498.53	ZDHHC16
ENSG00000171310	-0.183853	1.72668e-07	4.42868e-07	3617.58	3788.32	3711.15	3752.16	4348.27	4110.26	4258.12	4170.03	CHST11
ENSG00000171311	0.266319	1.59162e-05	3.51665e-05	1040.33	1066.62	991.92	965.975	751.79	853.729	889.572	886.483	EXOSC1
ENSG00000171314	-1.38149	0	0	3243.17	3474.09	3531.58	3542.26	9086.07	9182.74	8930.33	8720.52	PGAM1
ENSG00000171316	-0.976429	2.05996e-46	1.85808e-45	368.304	393.275	349.642	383.257	759.863	738.741	714.337	725.304	CHD7
ENSG00000171320	-0.695614	4.20264e-26	2.30266e-25	571.656	622.604	623.275	607.781	967.741	1019.7	1062.58	880.861	ESCO2
ENSG00000171345	0.278072	0.489082	0.563251	20.0734	11.7104	15.2018	51.1706	18.1641	16.2718	14.51	30.9238	KRT19
ENSG00000171365	0.398334	2.33557e-05	5.09141e-05	329.902	330.819	308.787	340.441	222.005	254.925	285.735	233.334	CLCN5
ENSG00000171368	0.167907	0.638198	0.704741	13.9641	22.445	19.0023	14.6202	14.1276	17.3566	18.9746	12.1821	TPPP
ENSG00000171385	-1.08288	0.00334264	0.00584172	10.4731	5.85521	13.3016	14.6202	20.1823	19.5262	23.4392	29.9867	KCND3
ENSG00000171388	-2.49548	3.07032e-06	7.19571e-06	5.23654	1.95174	2.85034	3.13289	14.1276	26.0349	13.3938	21.553	APLN
ENSG00000171421	-1.11075	2.76169e-53	2.83856e-52	344.739	323.988	312.588	314.334	674.089	670.399	738.892	717.808	MRPL36
ENSG00000171425	1.11522	5.90993e-71	8.21867e-70	1234.95	1244.23	1167.69	1111.13	538.867	599.888	514.546	544.447	ZNF581
ENSG00000171428	-0.409184	4.45821e-08	1.18966e-07	412.814	380.589	399.998	395.789	557.031	474.053	540.217	538.824	NAT1
ENSG00000171443	0.495906	5.34115e-16	2.09772e-15	1034.22	924.148	994.77	962.843	716.471	661.721	656.297	740.298	ZNF524
ENSG00000171444	0.2355	0.469155	0.544022	14.8369	26.3485	20.9025	27.1517	18.1641	15.187	22.323	19.6788	MCC
ENSG00000171448	0.232694	0.0176467	0.0279145	287.137	258.605	303.087	297.625	280.534	226.721	234.392	233.334	ZBTB26
ENSG00000171450	1.9131	3.55366e-06	8.27909e-06	16.5824	27.3243	29.4536	28.196	8.07292	5.42394	7.81306	5.62252	CDK5R2
ENSG00000171453	-0.939705	3.38596e-59	3.86949e-58	823.883	842.175	784.795	729.964	1524.77	1428.67	1515.73	1633.34	POLR1C
ENSG00000171456	-0.230777	4.18317e-07	1.04114e-06	1537.8	1680.45	1631.35	1656.26	1848.7	1990.59	1885.18	1906.97	ASXL1
ENSG00000171462	-0.177102	0.283306	0.351666	88.1485	84.9006	76.0092	88.7653	121.094	95.4614	73.666	90.8973	DLK2
ENSG00000171466	-0.292732	1.51741e-06	3.62895e-06	1159.02	1269.61	1314.96	1359.68	1445.05	1645.62	1688.74	1472.16	ZNF562
ENSG00000171467	0.611986	6.67184e-34	4.56659e-33	1345.79	1366.22	1364.36	1371.16	869.857	925.325	916.36	855.559	ZNF318
ENSG00000171469	0.84434	5.19776e-57	5.70191e-56	1783.04	1769.25	1871.73	1709.52	1032.32	919.901	962.122	1055.16	ZNF561
ENSG00000171475	0.616822	7.99709e-38	5.99e-37	1452.27	1448.19	1486.93	1493.35	947.559	952.444	982.213	953.016	WIPF2
ENSG00000171488	-0.195522	6.39145e-07	1.56944e-06	2537.98	2566.53	2620.42	2450.97	2927.44	2867.1	3021.42	2842.18	LRRC8C
ENSG00000171490	-0.00283172	0.933518	0.950196	9561.93	9399.57	9444.14	9292.16	9855.01	8988.56	9306.47	9618.25	RSL1D1
ENSG00000171492	-0.195041	7.01337e-05	0.000146231	1854.61	2037.61	1828.97	1760.69	2240.23	2108.83	2149.71	2068.15	LRRC8D
ENSG00000171497	-0.335914	2.01697e-13	7.10905e-13	1182.59	1213	1207.6	1214.52	1542.94	1504.6	1546.99	1486.22	PPID
ENSG00000171502	1.38073	2.6801e-74	3.92288e-73	794.209	739.708	715.436	697.591	272.461	272.282	304.709	283.937	COL24A1
ENSG00000171503	-0.181068	0.0220674	0.0343786	384.886	446.948	404.749	415.631	507.585	464.29	419.673	477.914	ETFDH
ENSG00000171509	-1.66319	3.85987e-27	2.18436e-26	51.4927	56.6004	51.3062	46.9934	164.486	163.803	181.933	145.248	RXFP1
ENSG00000171522	0.404343	1.54369e-16	6.21735e-16	1570.96	1606.28	1544.89	1516.32	1141.31	1254.02	1132.89	1186.35	PTGER4
ENSG00000171530	-0.21588	8.48362e-10	2.51327e-09	2905.41	3009.58	2943.46	2939.7	3434.02	3376.95	3494.67	3396.94	TBCA
ENSG00000171552	-0.0254337	0.726426	0.782792	462.561	495.741	494.06	517.972	516.667	502.257	454.274	527.579	BCL2L1
ENSG00000171557	-0.128625	0.93109	0.948544	400.596	220.546	8.55103	8.35438	467.22	205.025	12.2777	13.1192	FGG
ENSG00000171560	-0.209563	0.885567	0.913463	221.68	165.898	9.50115	9.39868	276.497	182.244	6.69691	4.68543	FGA
ENSG00000171564	0.0381128	0.979979	0.985898	471.289	257.629	12.3515	19.8417	460.156	267.943	6.69691	6.5596	FGB
ENSG00000171566	-0.0573443	0.233113	0.295929	1917.45	1894.16	1839.42	1666.7	1932.45	1871.26	1930.94	1885.42	PLRG1
ENSG00000171574	0.113687	0.132532	0.178273	443.361	409.865	436.103	457.402	423.828	407.881	379.491	402.01	ZNF584
ENSG00000171596	-1.22197	4.76398e-13	1.64953e-12	54.9837	50.7452	61.7575	58.4807	115.039	148.616	157.377	107.765	NMUR1
ENSG00000171603	0.358089	1.06898e-17	4.5043e-17	2500.45	2524.57	2494.05	2584.64	1958.69	2089.3	1924.24	1911.66	CLSTN1
ENSG00000171604	-0.285868	1.22745e-13	4.36441e-13	4099.34	4328.95	4226.11	4103.05	4917.42	5409.84	5116.44	4989.98	CXXC5
ENSG00000171606	0.0952048	0.0131572	0.0212448	2958.65	2959.81	3046.07	3049.35	2761.95	2931.1	2837.26	2719.42	ZNF274
ENSG00000171608	0.141422	0.000660294	0.00124988	5693	5851.31	5724.44	6202.08	5017.32	5653.92	5321.81	5285.16	PIK3CD
ENSG00000171612	-0.917253	4.986e-33	3.32653e-32	281.028	291.785	285.034	268.385	555.013	527.207	523.475	521.957	SLC25A33
ENSG00000171617	-0.374573	0.0194435	0.0305675	76.8026	76.1178	87.4106	79.3666	124.121	82.4439	97.1051	109.639	ENC1
ENSG00000171621	0.207485	0.290673	0.359586	49.7472	64.4073	55.1067	62.6579	48.4375	50.9851	51.343	49.6656	SPSB1
ENSG00000171631	-1.56768	1.42128e-88	2.57461e-87	356.958	424.503	328.74	445.915	1115.07	1254.02	1115.03	1119.82	P2RY6
ENSG00000171634	0.206966	4.5354e-07	1.12559e-06	3100.03	3353.08	3056.52	3341.75	2791.21	2797.67	2775.87	2765.34	BPTF
ENSG00000171658	0.536557	0.0436701	0.0648869	43.6379	38.0589	37.0545	33.4175	37.3372	26.0349	20.0907	21.553	NMRAL2P
ENSG00000171680	-0.241617	0.434827	0.509654	18.3279	20.4932	22.8028	27.1517	25.2279	31.4589	14.51	32.798	PLEKHG5
ENSG00000171681	0.146977	0.0120467	0.0195547	1177.35	1073.46	1217.1	1192.59	971.777	1072.86	1136.24	1031.73	ATF7IP
ENSG00000171695	-1.2863	1.35131e-07	3.49045e-07	23.5644	29.2761	24.703	16.7088	55.5013	46.6459	62.5045	65.596	LKAAEAR1
ENSG00000171700	-0.378965	1.69698e-14	6.2711e-14	1287.32	1447.21	1381.47	1326.26	1706.41	1858.24	1750.12	1761.72	RGS19
ENSG00000171703	0.209576	0.0583587	0.0846439	322.92	324.964	356.293	257.942	228.06	253.841	292.432	317.672	TCEA2
ENSG00000171720	-0.158244	0.00012237	0.000249311	2229.89	2314.76	2204.27	2258.82	2386.56	2506.95	2598.4	2560.12	HDAC3
ENSG00000171723	0.482157	2.09137e-12	7.02548e-12	718.279	787.526	735.389	743.54	521.712	579.277	559.192	479.788	GPHN
ENSG00000171724	-1.52425	2.92455e-78	4.53172e-77	220.808	264.46	234.678	231.834	711.426	618.33	696.478	707.5	VAT1L
ENSG00000171735	-0.0109108	0.847303	0.88309	839.592	830.464	851.303	818.729	803.255	841.796	827.068	892.106	CAMTA1
ENSG00000171757	-0.692762	4.06438e-05	8.66055e-05	58.4747	54.6486	74.109	66.8351	84.7656	118.242	102.686	104.954	LRRC34
ENSG00000171759	0.0306189	0.985012	0.989532	60.2203	43.9141	0.950115	1.0443	58.5286	43.3915	1.11615	0.937086	PAH
ENSG00000171763	-0.487893	2.25992e-12	7.57839e-12	520.163	548.438	468.407	466.801	707.389	717.045	660.761	725.304	SPATA5L1
ENSG00000171766	-1.25917	1.20982e-38	9.2379e-38	326.411	293.736	300.236	226.613	801.237	619.414	667.458	663.457	GATM
ENSG00000171777	1.32043	4.35191e-35	3.05931e-34	322.047	323.013	305.937	344.618	115.039	148.616	126.125	129.318	RASGRP4
ENSG00000171790	-1.41068	0.00113706	0.00209996	9.60033	12.6863	5.70069	8.35438	12.1094	45.5611	16.7423	22.4901	SLFNL1
ENSG00000171791	-0.418472	2.98283e-22	1.46372e-21	1778.68	1852.2	1814.72	1781.57	2478.39	2268.29	2432.09	2476.72	BCL2
ENSG00000171792	-0.0124633	0.857416	0.890901	621.403	670.422	716.387	685.059	657.943	738.741	705.408	616.603	RHNO1
ENSG00000171793	-1.89273	0	0	871.885	840.223	817.099	751.894	3027.34	3132.87	2968.96	3070.83	CTPS1
ENSG00000171794	0.00488768	0.977253	0.984106	165.824	163.946	117.814	113.828	175.586	171.397	106.034	107.765	UTF1
ENSG00000171806	0.266581	0.059146	0.0856885	132.659	101.49	133.016	125.316	108.984	98.7158	103.802	98.394	METTL18
ENSG00000171811	0.822688	0.00264478	0.0046846	43.6379	46.8417	44.6554	25.0631	24.2188	23.8653	22.323	20.6159	CFAP46
ENSG00000171813	-0.383267	1.2019e-10	3.71353e-10	747.08	833.392	783.845	714.3	1016.18	1034.89	950.961	1012.99	PWWP2B
ENSG00000171817	-0.0981733	0.743838	0.797881	30.5465	23.4208	32.3039	19.8417	31.2826	14.1023	34.6007	33.7351	ZNF540
ENSG00000171823	-0.0737524	0.421396	0.495769	328.157	352.289	317.338	285.093	370.345	359.065	309.174	312.987	FBXL14
ENSG00000171824	-0.0919553	0.056474	0.0821747	2030.03	2159.6	2079.8	2273.44	2212.99	2447.28	2244.58	2198.4	EXOSC10
ENSG00000171827	0.664951	3.56079e-12	1.1832e-11	297.61	310.326	312.588	318.511	213.932	180.075	196.443	190.228	ZNF570
ENSG00000171840	-0.605395	9.08459e-06	2.04948e-05	119.568	80.0212	118.764	105.474	171.549	158.379	160.726	155.556	NINJ2
ENSG00000171843	1.54085	9.53383e-12	3.11062e-11	105.604	89.7799	61.7575	77.278	29.2643	22.7806	27.9038	34.6722	MLLT3
ENSG00000171847	0.299942	0.276408	0.343994	28.801	35.1313	26.6032	41.7719	36.3281	22.7806	22.323	25.3013	FAM90A1
ENSG00000171848	-0.373319	1.04455e-31	6.71186e-31	3875.92	3831.26	3881.22	3953.71	5053.65	5048.61	5051.7	4977.8	RRM2
ENSG00000171853	-0.199737	0.000498269	0.000956409	738.353	744.588	730.638	729.964	853.711	889.527	832.649	806.831	TRAPPC12
ENSG00000171858	-0.130441	0.00188266	0.00338835	28944.1	27362.4	27280.6	24723.7	30075.7	28426.9	29755.5	30308.2	RPS21
ENSG00000171860	-1.70633	1.0769e-13	3.83715e-13	30.5465	16.5898	28.5034	18.7974	71.6471	86.7831	82.5952	70.2814	C3AR1
ENSG00000171861	-0.674633	5.22475e-27	2.94589e-26	634.495	589.425	615.674	547.212	985.905	975.225	890.689	961.45	MRM3
ENSG00000171862	0.231011	6.53844e-10	1.95021e-09	8714.48	8544.71	8732.51	8220.71	7558.27	6886.24	7535.14	7174.33	PTEN
ENSG00000171863	-0.182976	2.28701e-10	6.98873e-10	22646.3	22125.9	21980.9	21366.3	25483.2	24549.9	25232.8	24776.6	RPS7
ENSG00000171865	-0.376505	4.79259e-12	1.58461e-11	953.051	1048.08	957.716	941.957	1218	1241	1348.31	1258.51	RNASEH1
ENSG00000171867	-0.152387	0.0025442	0.00451585	1016.76	1031.49	1033.72	1043.25	1138.28	1158.55	1192.05	1098.26	PRNP
ENSG00000171914	0.379248	0.000148943	0.000301525	287.137	321.061	331.59	381.169	228.06	278.791	244.437	262.384	TLN2
ENSG00000171916	-0.236526	0.464917	0.539926	14.8369	24.3967	20.9025	17.7531	17.1549	28.2045	17.8584	28.1126	LGALS9C
ENSG00000171928	0.719467	8.32286e-37	6.09402e-36	1537.8	1503.81	1556.29	1374.3	867.839	937.257	967.703	860.245	TVP23B
ENSG00000171940	0.256673	9.71966e-11	3.0116e-10	4196.22	4298.7	4472.19	4607.44	3729.69	3614.52	3803.84	3560.93	ZNF217
ENSG00000171943	-0.223822	0.000149377	0.000302364	722.643	702.625	655.579	686.104	808.301	779.963	825.952	818.076	SRGAP2C
ENSG00000171951	-0.936493	0.00294704	0.00518761	12.2186	19.5174	13.3016	18.7974	24.2188	30.3741	40.1814	27.1755	SCG2
ENSG00000171953	0.357489	5.66607e-09	1.60533e-08	824.756	788.502	741.09	768.603	601.432	627.008	600.489	610.043	ATPAF2
ENSG00000171960	-0.608708	2.6192e-40	2.08624e-39	1166.88	1152.5	1150.59	1105.91	1735.68	1799.66	1705.48	1740.17	PPIH
ENSG00000171962	0.747985	0.00110005	0.0020341	44.5106	51.721	58.9071	51.1706	28.2552	28.2045	32.3684	33.7351	DRC3
ENSG00000171970	-0.662729	4.6793e-08	1.24692e-07	138.768	108.321	135.866	111.74	194.759	197.432	206.488	187.417	ZNF57
ENSG00000171984	-0.367123	0.000166412	0.000335472	220.808	195.174	221.377	194.239	281.543	260.349	268.992	263.321	C20orf196
ENSG00000171988	0.209567	1.19565e-10	3.69496e-10	12211.6	12703.9	12383.8	12387.5	11188.1	10303.3	10851.2	10623.7	JMJD1C
ENSG00000171992	1.84802	1.25051e-07	3.23771e-07	33.1648	30.2519	31.3538	35.5061	10.0911	9.7631	8.92921	7.49669	SYNPO
ENSG00000172000	-0.182987	0.00707886	0.0118808	494.853	536.728	529.214	487.687	594.368	552.157	604.954	574.434	ZNF556
ENSG00000172006	0.579788	2.44604e-07	6.19391e-07	208.589	209.812	212.826	204.682	143.294	126.92	136.17	151.808	ZNF554
ENSG00000172007	1.84115	1.35882e-85	2.37987e-84	524.527	483.055	495.01	516.927	148.34	133.429	130.59	149.934	RAB33B
ENSG00000172009	-0.470593	2.68733e-31	1.70885e-30	2789.33	2824.16	2897.85	2792.45	3852.8	3908.49	3732.41	4163.47	THOP1
ENSG00000172014	1.1766	0.000148029	0.000299754	48.8744	30.2519	37.0545	30.2846	22.2005	10.8479	18.9746	13.1192	ANKRD20A4
ENSG00000172037	0.0606714	0.914658	0.936848	34.0375	37.083	35.1543	108.607	43.3919	29.2893	37.9491	94.6457	LAMB2
ENSG00000172046	0.125863	0.00335131	0.00585486	3922.17	4238.2	4094.04	4252.38	3635.84	4069.04	3723.48	3698.68	USP19
ENSG00000172053	0.592862	3.27252e-85	5.67322e-84	9549.71	9558.63	9673.12	9444.63	6161.65	6521.75	6324.11	6340.32	QARS
ENSG00000172057	1.03644	1.21886e-76	1.84576e-75	2527.51	2294.27	2231.82	2176.32	1188.74	1062.01	1071.51	1176.04	ORMDL3
ENSG00000172059	0.0808315	0.239134	0.302871	540.237	557.221	541.565	530.503	531.803	507.681	539.101	475.103	KLF11
ENSG00000172062	-0.229725	0.00549918	0.00935141	397.977	321.061	362.944	375.947	450.065	430.661	394.001	434.808	SMN1
ENSG00000172071	2.25493	1.04279e-276	8.92784e-275	1865.96	1814.14	1891.68	1651.03	391.536	370.998	392.885	359.841	EIF2AK3
ENSG00000172081	-0.726878	4.57459e-64	5.69038e-63	1426.96	1423.79	1407.12	1507.97	2394.63	2458.13	2362.89	2324.91	MOB3A
ENSG00000172086	0.652754	8.42123e-27	4.71521e-26	941.705	1024.66	949.165	933.602	630.697	581.447	589.328	643.778	KRCC1
ENSG00000172113	0.226362	0.000845098	0.00158153	616.167	624.556	577.67	585.851	538.867	476.222	513.43	525.705	NME6
ENSG00000172115	-0.930464	4.20568e-97	8.5367e-96	4107.2	3866.39	3976.23	3651.91	7392.77	6907.93	7678	7763.76	CYCS
ENSG00000172123	-0.683927	5.2751e-10	1.58201e-09	195.498	171.753	181.472	203.638	253.288	289.639	308.058	356.093	SLFN12
ENSG00000172164	-0.554332	7.20679e-33	4.78113e-32	1120.62	1131.03	1072.68	1134.11	1678.16	1605.49	1635.16	1626.78	SNTB1
ENSG00000172167	-0.160689	0.0663139	0.095163	362.194	376.685	350.592	329.998	411.719	338.454	444.228	393.576	MTBP
ENSG00000172171	-0.409376	7.58117e-05	0.000157577	269.682	225.426	232.778	189.018	331.999	291.808	292.432	304.553	TEFM
ENSG00000172172	-0.981056	1.55116e-71	2.17488e-70	717.406	720.191	749.641	650.597	1390.56	1374.43	1452.11	1390.64	MRPL13
ENSG00000172175	0.687048	8.10294e-27	4.54108e-26	753.19	767.033	763.892	732.053	444.01	468.629	475.48	485.41	MALT1
ENSG00000172183	-3.24965	0	0	156.224	140.525	166.27	171.265	1540.92	1569.69	1562.61	1357.84	ISG20
ENSG00000172197	-0.605262	0.000360078	0.000699568	57.602	96.611	68.4083	74.1451	128.158	107.394	120.544	94.6457	MBOAT1
ENSG00000172216	0.617811	4.31821e-05	9.16446e-05	2216.8	2376.24	2031.35	1813.95	1572.2	1578.37	1263.48	1086.08	CEBPB
ENSG00000172232	-0.298139	2.15256e-24	1.12934e-23	9923.25	9701.11	9759.58	9903.08	11768.3	12349.2	12254.2	11939.4	AZU1
ENSG00000172236	-0.442866	0.0792996	0.111965	31.4193	27.3243	31.3538	33.4175	50.4557	30.3741	33.4845	52.4768	TPSAB1
ENSG00000172239	-0.309377	5.56042e-09	1.57628e-08	1214.88	1210.08	1263.65	1123.66	1556.05	1384.19	1482.25	1540.57	PAIP1
ENSG00000172244	0.217671	0.259606	0.32541	63.7113	64.4073	69.3584	73.1008	76.6927	54.2394	43.5299	57.1622	C5orf34
ENSG00000172247	0.695441	0.0330656	0.0501069	27.0555	22.445	25.6531	25.0631	14.1276	21.6958	11.1615	14.9934	C1QTNF4
ENSG00000172250	-0.78297	0.00133962	0.00245365	26.1827	20.4932	42.7552	29.2403	58.5286	48.8155	47.9945	48.7285	SERHL
ENSG00000172262	-0.0903151	0.08116	0.114339	1285.57	1261.8	1287.41	1192.59	1353.22	1244.25	1341.61	1412.19	ZNF131
ENSG00000172264	-0.399856	0.298563	0.367952	17.4551	10.7346	11.4014	13.5759	25.2279	11.9327	21.2069	12.1821	MACROD2
ENSG00000172269	0.93597	4.00225e-55	4.24754e-54	1241.93	1218.86	1227.55	1118.44	592.35	653.043	602.722	664.394	DPAGT1
ENSG00000172270	-0.36318	3.72774e-33	2.49684e-32	16467.2	16983	17433.7	16302.5	21543.6	21870.4	21790.6	21219.4	BSG
ENSG00000172273	0.558027	1.24492e-18	5.41848e-18	824.756	826.561	869.355	764.426	536.849	582.531	561.424	552.881	HINFP
ENSG00000172292	-0.129982	0.0197953	0.0310473	1515.98	1488.2	1484.08	1313.73	1721.55	1498.09	1544.75	1586.49	CERS6
ENSG00000172301	-0.756636	1.36207e-19	6.15202e-19	308.083	303.495	294.536	266.296	479.329	522.868	534.636	449.801	COPRS
ENSG00000172315	-0.619992	2.89314e-25	1.5508e-24	612.676	631.387	628.976	569.142	961.686	969.801	902.966	921.155	TP53RK
ENSG00000172322	-0.900305	7.9801e-06	1.81044e-05	44.5106	26.3485	48.4559	46.9934	82.7474	69.4265	81.479	76.841	CLEC12A
ENSG00000172331	-0.183207	0.0360529	0.0543115	298.483	313.254	317.338	332.087	355.208	406.796	338.194	331.728	BPGM
ENSG00000172336	-0.321216	2.3979e-08	6.52135e-08	816.901	889.016	847.502	837.527	1088.83	1116.25	1057	976.443	POP7
ENSG00000172339	-0.328827	0.0467179	0.069074	75.0571	75.1419	73.1588	71.0122	81.7383	114.988	93.7567	80.5894	ALG14
ENSG00000172340	-0.1427	0.00113279	0.00209283	1672.2	1669.71	1710.21	1631.19	1931.45	1807.26	1850.58	1790.77	SUCLG2
ENSG00000172345	0.939007	3.01603e-09	8.6783e-09	130.041	121.984	140.617	123.227	80.7292	59.6634	52.4591	74.9669	STARD5
ENSG00000172349	1.08827	2.586e-71	3.61922e-70	1030.73	1085.17	1066.03	1028.63	497.493	496.833	526.823	461.983	IL16
ENSG00000172354	-0.134001	0.00806019	0.0134366	3090.43	3307.22	3291.2	3246.72	3613.64	3928.02	3384.17	3270.43	GNB2
ENSG00000172366	-0.891927	7.46508e-67	9.83683e-66	1026.36	943.665	991.92	977.463	1800.26	1962.38	1818.21	1736.42	MCRIP2
ENSG00000172375	0.680324	3.52644e-24	1.83819e-23	994.943	1024.66	981.469	1049.52	612.533	732.232	604.954	580.056	C2CD2L
ENSG00000172380	-0.0898657	0.822347	0.862769	15.7096	5.85521	18.0522	28.196	12.1094	14.1023	20.0907	25.3013	GNG12
ENSG00000172382	1.22368	0.00281252	0.00496279	25.31	15.6139	15.2018	20.886	7.0638	8.67831	8.92921	8.43377	PRSS27
ENSG00000172409	-0.413782	1.51136e-12	5.1197e-12	680.751	674.325	726.838	659.996	910.221	937.257	937.567	871.49	CLP1
ENSG00000172426	0.0358819	0.91492	0.936992	13.9641	24.3967	17.1021	29.2403	25.2279	14.1023	17.8584	24.3642	RSPH9
ENSG00000172428	-0.824212	3.10837e-48	2.91529e-47	764.535	681.156	723.037	701.768	1330.01	1203.03	1271.3	1281	COPS9
ENSG00000172432	0.28992	1.27986e-12	4.34705e-12	3223.09	3066.18	3213.29	2983.56	2650.94	2550.34	2542.59	2473.91	GTPBP2
ENSG00000172456	0.107669	0.293936	0.363038	255.718	227.377	243.229	236.011	224.023	209.364	258.947	203.348	FGGY
ENSG00000172458	-0.757952	0.0418273	0.0624151	13.0914	16.5898	10.4513	15.6645	16.1458	40.1372	14.51	23.4271	IL17D
ENSG00000172465	0.203852	0.5434	0.615816	28.801	23.4208	12.3515	21.9303	19.1732	14.1023	22.323	19.6788	TCEAL1
ENSG00000172466	0.0612267	0.148634	0.197853	3841.88	3568.75	3743.45	3462.89	3563.18	3311.86	3583.96	3554.37	ZNF24
ENSG00000172469	-0.546593	2.45576e-10	7.48796e-10	282.773	291.785	252.731	253.764	413.737	374.252	378.375	412.318	MANEA
ENSG00000172476	0.783767	0.0602213	0.0871064	13.0914	18.5415	11.4014	28.196	9.08203	11.9327	6.69691	13.1192	RAB40A
ENSG00000172482	0.278007	0.899889	0.925246	27.9282	22.445	0	1.0443	27.2461	15.187	0	0	AGXT
ENSG00000172493	-0.0304125	0.566716	0.637894	1331.83	1407.2	1362.46	1534.07	1464.23	1446.02	1486.71	1356.9	AFF1
ENSG00000172500	-0.272444	2.10241e-05	4.60015e-05	994.943	1044.18	1015.67	1112.18	1208.92	1415.65	1280.23	1130.13	FIBP
ENSG00000172508	0.240867	0.498421	0.572029	16.5824	17.5656	17.1021	29.2403	25.2279	14.1023	11.1615	16.8675	CARNS1
ENSG00000172530	-0.0704897	0.313648	0.384256	504.454	520.138	511.162	563.921	534.831	589.04	517.894	560.377	BANP
ENSG00000172531	-0.255385	6.36462e-11	1.99179e-10	4926.71	4764.19	4960.55	4684.72	5740.85	5511.81	5684.56	6140.72	PPP1CA
ENSG00000172534	-0.449503	2.10626e-17	8.77849e-17	2600.82	3098.38	3114.48	3204.95	4089.94	4225.25	4022.61	4066.02	HCFC1
ENSG00000172543	-0.497407	0.00659748	0.0111106	54.9837	71.2384	57.0069	52.2149	89.8112	71.596	100.454	71.2185	CTSW
ENSG00000172578	0.627895	3.82417e-22	1.87178e-21	723.516	806.068	799.997	776.958	503.548	479.477	507.849	517.271	KLHL6
ENSG00000172586	-0.747161	2.56043e-30	1.58668e-29	685.114	563.076	563.418	582.718	1004.07	1024.04	991.142	1005.49	CHCHD1
ENSG00000172590	-0.642185	2.33977e-35	1.65392e-34	863.157	800.212	855.103	809.331	1295.7	1267.03	1320.41	1313.79	MRPL52
ENSG00000172594	0.162162	0.48096	0.555379	47.1289	42.9382	38.9547	35.5061	39.3555	32.5437	37.9491	37.4834	SMPDL3A
ENSG00000172602	0.976614	2.49803e-08	6.78405e-08	106.476	93.6834	110.213	84.5881	48.4375	50.9851	49.1106	52.4768	RND1
ENSG00000172613	0.715418	8.32615e-47	7.60419e-46	1503.76	1511.62	1587.64	1493.35	890.039	932.918	930.87	958.639	RAD9A
ENSG00000172638	0.917453	4.80536e-14	1.74012e-13	227.79	214.691	220.427	217.214	123.112	139.938	102.686	101.205	EFEMP2
ENSG00000172650	0.462353	0.0313165	0.0476305	54.9837	45.8658	63.6577	52.2149	41.3737	35.798	35.7168	44.043	AGAP5
ENSG00000172661	0.588644	4.30191e-46	3.85763e-45	2501.32	2521.64	2609.97	2547.04	1736.69	1630.44	1667.53	1730.8	WASHC2C
ENSG00000172663	0.250226	0.0468167	0.0692012	166.697	188.343	168.17	135.759	130.176	134.514	141.751	148.06	TMEM134
ENSG00000172667	0.62658	3.4386e-12	1.14352e-11	473.907	434.262	469.357	465.757	343.099	248.417	281.27	318.609	ZMAT3
ENSG00000172671	0.0585209	0.656081	0.720387	167.569	172.729	144.417	150.379	170.54	180.075	133.938	126.507	ZFAND4
ENSG00000172687	-0.279476	0.00465298	0.00798242	199.861	209.812	198.574	197.372	243.197	250.586	256.715	228.649	ZNF738
ENSG00000172716	1.26601	4.61063e-110	1.09547e-108	1269.86	1293.03	1296.91	1290.75	566.113	500.088	537.985	536.013	SLFN11
ENSG00000172725	0.387281	2.38666e-20	1.10334e-19	3821.8	3892.74	3928.72	4074.85	2896.16	3230.5	2986.82	2905.9	CORO1B
ENSG00000172728	0.289513	0.0230389	0.035783	153.605	163.946	147.268	192.151	148.34	133.429	136.17	119.01	FUT10
ENSG00000172731	-0.907724	9.64908e-07	2.34346e-06	40.1468	52.6969	38.0046	55.3478	89.8112	92.207	80.3629	85.2748	LRRC20
ENSG00000172732	-0.00484651	0.918606	0.93995	1406.01	1412.08	1398.57	1305.37	1424.87	1392.87	1356.12	1369.08	MUS81
ENSG00000172748	0.619789	0.000164015	0.00033077	104.731	108.321	105.463	86.6767	62.5651	72.6808	73.666	56.2252	ZNF596
ENSG00000172757	-0.570076	7.76845e-84	1.31549e-82	12446.4	12489.2	12824.7	12354	18310.4	19149.8	18758	18188.8	CFL1
ENSG00000172765	0.012387	0.914019	0.936504	179.788	168.825	181.472	195.284	184.668	193.092	191.978	150.871	TMCC1
ENSG00000172766	-0.607907	6.32508e-09	1.78742e-08	180.661	185.415	202.374	240.188	310.807	341.708	285.735	291.434	NAA16
ENSG00000172771	0.724621	0.000703311	0.0013277	53.2382	53.6728	67.4582	72.0565	34.3099	33.6284	43.5299	37.4834	EFCAB12
ENSG00000172775	-0.0124965	0.792056	0.839031	2221.17	2070.79	2076.95	2199.29	2268.49	2169.58	1991.21	2209.65	FAM192A
ENSG00000172780	0.236885	0.0324189	0.0491754	216.444	194.198	197.624	186.929	178.613	152.955	164.074	178.983	RAB43
ENSG00000172785	-1.16073	3.52442e-80	5.67349e-79	541.982	507.452	535.865	485.598	1196.81	1076.11	1183.12	1177.92	CBWD1
ENSG00000172794	0.453555	3.32239e-14	1.21228e-13	994.071	969.038	910.21	931.514	705.371	651.958	679.736	739.361	RAB37
ENSG00000172795	0.432557	2.19489e-22	1.08296e-21	2335.5	2186.92	2363.89	2411.28	1665.04	1715.05	1776.91	1732.67	DCP2
ENSG00000172799	-0.189602	0.616271	0.685118	13.9641	11.7104	14.2517	12.5316	16.1458	11.9327	17.8584	14.0563	ZBTB8OSP2
ENSG00000172803	0.0640726	0.754688	0.807541	40.1468	59.528	64.6078	61.6136	50.4557	52.0699	63.6206	49.6656	SNX32
ENSG00000172809	-0.0474201	0.231342	0.294073	31939.4	30936	32201.3	29415.8	33007.1	29851.2	33234.5	32562.8	RPL38
ENSG00000172819	1.31622	4.75475e-34	3.26463e-33	316.811	295.688	302.137	328.954	109.993	135.599	119.428	134.003	RARG
ENSG00000172828	0.644364	2.04616e-11	6.5725e-11	353.467	355.216	387.647	408.32	249.251	260.349	196.443	253.95	CES3
ENSG00000172830	0.116345	0.0684554	0.0979267	844.829	856.813	839.902	763.382	704.362	832.033	740.008	774.97	SSH3
ENSG00000172831	-0.278011	8.24995e-09	2.31983e-08	1509	1639.46	1603.79	1592.55	2064.65	1911.4	1858.39	1855.43	CES2
ENSG00000172840	-0.734286	5.01134e-20	2.29318e-19	276.664	274.219	252.731	284.049	459.147	455.611	452.041	442.305	PDP2
ENSG00000172845	0.161809	0.000307593	0.000602565	2227.28	2032.73	2186.21	2135.59	1926.4	1901.63	2006.84	1842.31	SP3
ENSG00000172869	0.163123	0.00732111	0.0122605	776.754	797.285	849.403	853.191	756.836	739.826	747.821	682.199	DMXL1
ENSG00000172878	-0.303261	0.000760116	0.00142912	293.246	246.895	253.681	250.631	310.807	329.776	322.568	327.98	METAP1D
ENSG00000172888	0.820151	1.15822e-42	9.65707e-42	1001.05	1057.84	1103.08	1030.72	579.232	584.701	636.206	576.308	ZNF621
ENSG00000172889	-0.669367	1.09414e-22	5.43701e-22	462.561	485.983	501.661	472.023	708.398	800.574	728.847	817.139	EGFL7
ENSG00000172890	0.0394155	0.3875	0.461023	1758.61	1934.17	1857.47	1863.03	1735.68	1877.77	1776.91	1820.76	NADSYN1
ENSG00000172893	0.811396	2.04595e-32	1.33935e-31	775.008	809.971	904.509	881.387	482.357	471.883	505.616	461.046	DHCR7
ENSG00000172922	-0.881448	1.31153e-92	2.53139e-91	1379.83	1383.78	1421.37	1383.69	2572.23	2690.28	2520.27	2478.59	RNASEH2C
ENSG00000172927	-0.176997	0.571632	0.64253	25.31	17.5656	18.0522	43.8605	29.2643	21.6958	27.9038	38.4205	MYEOV
ENSG00000172932	0.0139707	0.753714	0.80678	1596.27	1543.82	1657	1608.22	1595.41	1613.08	1539.17	1594.92	ANKRD13D
ENSG00000172936	-1.92035	3.85402e-253	2.89524e-251	994.943	1104.68	1031.82	1041.16	4034.44	4300.1	3935.55	3523.44	MYD88
ENSG00000172939	-0.101131	0.0289254	0.0442199	1448.78	1422.82	1408.07	1430.69	1555.05	1487.25	1607.26	1478.72	OXSR1
ENSG00000172943	0.0732373	0.13426	0.180402	1419.98	1480.39	1458.43	1423.38	1283.59	1375.51	1451	1387.82	PHF8
ENSG00000172954	0.0362927	0.716268	0.774324	218.189	222.498	237.529	254.809	246.224	218.043	218.766	224.901	LCLAT1
ENSG00000172965	-0.562277	2.9476e-06	6.91973e-06	195.498	123.935	165.32	158.733	224.023	236.484	255.599	237.083	MIR4435-2HG
ENSG00000172974	0.286209	0.256529	0.321922	34.0375	47.8176	32.3039	33.4175	30.2734	29.2893	33.4845	28.1126	AC007318.1
ENSG00000172977	0.217483	7.24404e-06	1.64882e-05	1550.02	1489.18	1451.78	1450.53	1241.21	1262.69	1259.02	1346.59	KAT5
ENSG00000172985	-0.678806	0.0327263	0.049622	16.5824	14.638	18.0522	15.6645	19.1732	29.2893	24.5553	30.9238	SH3RF3
ENSG00000172992	-0.236952	0.000894077	0.0016681	473.907	451.827	416.15	466.801	508.594	530.462	542.449	550.069	DCAKD
ENSG00000173011	0.490455	1.39243e-23	7.13678e-23	1618.96	1726.31	1628.5	1656.26	1250.29	1137.94	1135.13	1191.97	TADA2B
ENSG00000173013	0.262498	0.129838	0.174955	79.4209	69.2867	88.3607	87.721	55.5013	66.1721	77.0144	72.1556	CCDC96
ENSG00000173020	-0.0889058	0.011113	0.0181447	10366.6	10866.3	10706.8	10578.7	11457.5	11817.7	11253	10696.8	GRK2
ENSG00000173039	0.202264	8.43821e-06	1.90872e-05	2393.97	2402.59	2508.3	2538.69	2045.48	2303.01	2137.43	2071.9	RELA
ENSG00000173041	-0.213617	0.00914572	0.0151212	330.775	330.819	330.64	299.713	370.345	350.387	387.304	390.765	ZNF680
ENSG00000173064	0.409911	1.13304e-09	3.3315e-09	1566.6	1871.72	1758.66	2082.33	1290.66	1396.12	1356.12	1430.93	HECTD4
ENSG00000173065	0.0890043	0.343248	0.415077	246.118	256.653	253.681	248.543	247.233	234.314	225.463	237.083	FAM222B
ENSG00000173083	-3.8601	4.82564e-188	2.3329e-186	41.0196	34.1554	43.7053	41.7719	600.423	589.04	567.005	577.245	HPSE
ENSG00000173085	-1.26609	1.02989e-83	1.73631e-82	460.816	441.093	463.656	396.833	1081.77	1032.72	1121.73	1011.12	COQ2
ENSG00000173110	-1.61533	4.85821e-14	1.75885e-13	27.9282	29.2761	19.9524	28.196	86.7839	81.3591	82.5952	72.1556	HSPA6
ENSG00000173113	-0.378614	4.32475e-20	1.9885e-19	2480.38	2472.85	2497.85	2265.08	3213.02	3216.4	3090.62	3117.68	TRMT112
ENSG00000173120	0.449725	5.32701e-35	3.73451e-34	4551.43	4693.93	4631.81	4866.43	3504.65	3498.44	3387.52	3331.34	KDM2A
ENSG00000173137	0.00802909	0.896452	0.922146	1038.58	915.365	962.466	931.514	925.358	888.442	968.819	1043.91	ADCK5
ENSG00000173141	-0.595649	6.97167e-38	5.23217e-37	1386.81	1373.05	1517.33	1347.14	2164.55	2114.25	2099.48	2122.5	MRPL57
ENSG00000173145	-1.42369	2.35859e-159	8.92478e-158	665.041	604.063	628.976	649.553	1764.94	1644.54	1698.78	1727.05	NOC3L
ENSG00000173153	-0.368082	8.97833e-14	3.21104e-13	2109.45	1908.8	1859.37	1787.84	2556.09	2417.99	2478.97	2447.67	ESRRA
ENSG00000173163	-0.570452	1.32995e-13	4.71574e-13	342.121	399.13	430.402	375.947	555.013	573.853	601.605	566.937	COMMD1
ENSG00000173166	0.530514	0.266266	0.332886	4.36379	16.5898	12.3515	17.7531	10.0911	5.42394	10.0454	9.37086	RAPH1
ENSG00000173171	-0.0340909	0.627269	0.695076	678.132	639.194	652.729	548.256	648.861	613.99	646.252	671.891	MTX1
ENSG00000173193	-3.18422	0	0	1144.18	1071.5	1123.99	1218.7	10710.7	10251.3	10563.3	9892.82	PARP14
ENSG00000173198	0.00566208	0.923123	0.942999	1083.09	1150.55	1043.23	958.665	1033.33	1104.31	1061.46	1024.23	CYSLTR1
ENSG00000173200	-0.963852	2.74789e-16	1.09069e-15	114.331	124.911	113.064	128.449	204.85	247.332	257.831	227.712	PARP15
ENSG00000173207	-0.408465	7.14774e-16	2.79508e-15	1265.5	1208.13	1236.1	1124.71	1635.77	1518.7	1613.95	1651.15	CKS1B
ENSG00000173208	1.70639	2.96329e-52	2.97786e-51	379.649	375.709	340.141	337.308	103.939	100.885	100.454	132.129	ABCD2
ENSG00000173209	0.132978	0.00277513	0.00490303	1957.59	1912.7	1841.32	1814.99	1664.03	1763.87	1689.85	1748.6	AHSA2P
ENSG00000173210	-0.0808092	0.832085	0.870601	17.4551	8.78282	15.2018	20.886	20.1823	20.611	8.92921	15.9305	ABLIM3
ENSG00000173214	0.00670469	0.951782	0.964878	168.442	174.681	199.524	193.195	169.531	192.008	179.7	190.228	MFSD4B
ENSG00000173218	-0.3802	1.69064e-08	4.65656e-08	440.742	496.717	487.409	474.111	627.669	625.923	604.954	610.98	VANGL1
ENSG00000173221	-0.410449	8.96994e-11	2.7855e-10	576.02	553.318	556.767	545.123	692.253	737.656	769.028	768.41	GLRX
ENSG00000173226	-0.151353	0.00926603	0.0153003	850.938	875.354	845.602	751.894	929.395	924.24	910.779	929.589	IQCB1
ENSG00000173227	-0.142946	0.732475	0.787929	11.3458	9.75869	10.4513	11.4873	10.0911	11.9327	13.3938	12.1821	SYT12
ENSG00000173230	1.91877	0	0	5190.29	5392.65	5341.55	5637.12	1489.45	1322.36	1488.95	1400.94	GOLGB1
ENSG00000173262	1.03335	0.000115438	0.000235721	40.1468	35.1313	56.0568	49.082	25.2279	23.8653	23.4392	15.9305	SLC2A14
ENSG00000173264	0.850234	1.05049e-22	5.22349e-22	459.943	477.2	429.452	433.384	261.361	273.367	220.998	242.705	GPR137
ENSG00000173272	-0.154214	0.00892747	0.0147938	1237.57	1240.33	1216.15	1079.8	1298.73	1323.44	1238.93	1450.61	MZT2A
ENSG00000173273	0.859578	8.10084e-63	9.91577e-62	1954.1	2007.36	2056.05	2203.47	1095.9	1194.35	1156.33	1085.15	TNKS
ENSG00000173275	0.787308	2.07753e-05	4.54701e-05	93.385	75.1419	86.4605	80.4109	48.4375	46.6459	59.156	41.2318	ZNF449
ENSG00000173276	0.570027	5.30964e-19	2.34767e-18	754.935	721.167	743.94	737.274	483.366	487.07	534.636	489.159	ZBTB21
ENSG00000173281	0.608098	0.00175208	0.00316449	82.0392	69.2867	67.4582	60.5693	44.401	42.3068	51.343	45.9172	PPP1R3B
ENSG00000173295	-0.761667	3.62508e-09	1.03879e-08	113.458	121.008	133.016	116.961	217.969	246.247	179.7	178.046	FAM86B3P
ENSG00000173320	-0.267762	0.0125303	0.0202902	185.025	199.077	203.325	182.752	248.242	256.01	198.675	223.964	STOX2
ENSG00000173327	0.360349	1.02349e-21	4.94794e-21	2760.53	2776.35	2726.83	2742.33	2092.9	2138.12	2167.57	2174.98	MAP3K11
ENSG00000173334	0.073245	0.566951	0.638111	128.295	142.477	154.869	134.714	144.303	141.023	119.428	127.444	TRIB1
ENSG00000173372	-0.145549	0.72451	0.78103	10.4731	11.7104	11.4014	11.4873	14.1276	14.1023	13.3938	8.43377	C1QA
ENSG00000173402	0.0624395	0.468481	0.543405	394.486	448.9	458.905	533.636	415.755	454.526	419.673	463.858	DAG1
ENSG00000173409	0.106661	0.171654	0.225319	570.783	508.428	513.062	490.82	520.703	430.661	464.319	518.208	ARV1
ENSG00000173418	-0.722559	8.46205e-39	6.48081e-38	1247.17	1157.38	1227.55	1038.03	1921.35	1859.33	1905.27	2025.98	NAA20
ENSG00000173436	-1.23121	1.828e-72	2.60112e-71	708.679	614.797	595.722	531.548	1467.25	1431.92	1360.59	1503.09	MINOS1
ENSG00000173442	0.630194	2.46405e-54	2.58641e-53	3078.21	3028.12	3043.22	2986.69	1940.53	1878.85	2073.81	1951.01	EHBP1L1
ENSG00000173451	0.856776	7.13474e-10	2.12352e-09	161.46	147.356	134.916	150.379	78.7109	83.5287	83.7113	82.4636	THAP2
ENSG00000173456	0.199272	0.000124498	0.000253547	1321.35	1365.24	1339.66	1416.07	1151.4	1236.66	1244.51	1110.45	RNF26
ENSG00000173457	-0.832584	7.5487e-10	2.24367e-09	1947.99	2005.41	1744.41	1746.07	4031.41	3480	3050.44	2696	PPP1R14B
ENSG00000173465	-0.152308	0.00605404	0.0102438	768.899	745.564	791.446	764.426	857.747	859.153	853.856	842.44	SSSCA1
ENSG00000173473	-0.279049	4.83554e-18	2.0642e-17	4040.87	4125.97	4139.65	4112.44	4994.11	4865.28	5039.42	5020.91	SMARCC1
ENSG00000173480	0.933639	1.23604e-40	9.89673e-40	765.408	746.54	822.799	759.204	436.947	398.117	416.324	370.149	ZNF417
ENSG00000173482	0.387641	0.283092	0.351435	15.7096	22.445	16.152	36.5504	10.0911	16.2718	18.9746	23.4271	PTPRM
ENSG00000173486	1.04324	2.9092e-76	4.36666e-75	3191.67	2823.19	2935.85	2633.72	1387.53	1331.04	1398.54	1504.02	FKBP2
ENSG00000173511	0.658617	8.9076e-12	2.91312e-11	360.449	396.203	372.445	430.251	240.169	257.095	282.386	209.907	VEGFB
ENSG00000173517	-0.0248223	0.765469	0.816852	347.357	412.792	394.298	436.516	405.664	402.457	378.375	427.311	PEAK1
ENSG00000173530	-0.151123	0.0873453	0.122094	292.374	285.93	324.939	292.403	310.807	320.013	369.446	328.917	TNFRSF10D
ENSG00000173531	1.52967	1.3286e-140	4.4071e-139	1441.8	1416.96	1407.12	1331.48	462.174	536.97	478.829	463.858	MST1
ENSG00000173535	0.362071	0.118352	0.160936	45.3834	44.89	38.0046	56.3921	44.401	33.6284	32.3684	32.798	TNFRSF10C
ENSG00000173540	2.18653	0	0	4304.44	4327	4213.76	4104.09	895.085	954.614	897.386	974.569	GMPPB
ENSG00000173542	-0.170061	0.0070944	0.0119043	815.155	749.467	803.797	770.692	855.729	802.744	964.355	910.847	MOB1B
ENSG00000173545	0.28515	2.58803e-11	8.26455e-11	1989.01	2010.29	2034.2	2015.49	1705.4	1578.37	1688.74	1632.4	ZNF622
ENSG00000173546	-0.345573	2.80583e-10	8.5333e-10	944.323	1087.12	1066.98	1110.09	1333.04	1358.16	1314.83	1335.35	CSPG4
ENSG00000173548	0.317246	8.73055e-05	0.000180488	475.653	473.296	475.057	530.503	360.254	374.252	449.809	385.142	SNX33
ENSG00000173559	-0.483216	3.17526e-13	1.11072e-12	522.782	458.658	491.209	492.909	682.161	667.145	719.917	681.261	NABP1
ENSG00000173567	0.341338	0.187901	0.244281	48.8744	37.083	57.0069	42.8162	45.4102	20.611	29.0199	50.6026	ADGRF3
ENSG00000173575	0.947108	2.43177e-113	6.02049e-112	3021.49	3068.13	3121.13	3165.27	1536.88	1565.35	1647.44	1667.08	CHD2
ENSG00000173581	0.0333469	0.630358	0.697541	592.602	641.146	623.275	688.192	566.113	666.06	618.348	634.407	CCDC106
ENSG00000173588	-0.13213	0.121281	0.164539	302.847	294.712	284.084	325.821	345.117	335.2	322.568	319.546	CEP83
ENSG00000173597	0.454856	0.308835	0.37905	19.2007	5.85521	15.2018	13.5759	7.0638	10.8479	13.3938	8.43377	SULT1B1
ENSG00000173598	-0.0638006	0.266929	0.333579	1348.41	1205.2	1260.8	1124.71	1336.07	1219.3	1329.34	1282.87	NUDT4
ENSG00000173599	0.176165	0.296527	0.365618	126.55	89.7799	84.5602	101.297	89.8112	98.7158	66.9691	100.268	PC
ENSG00000173611	0.734293	3.48666e-10	1.05495e-09	237.39	213.715	274.583	268.385	159.44	131.259	167.423	139.626	SCAI
ENSG00000173614	0.566055	1.26075e-07	3.26369e-07	236.517	255.678	251.78	275.695	163.477	163.803	200.907	161.179	NMNAT1
ENSG00000173621	-1.20191	3.44745e-73	4.95147e-72	475.653	458.658	497.86	451.137	1154.43	1149.88	1006.77	1024.23	LRFN4
ENSG00000173638	-2.11375	3.01771e-224	1.84249e-222	277.537	302.519	279.334	336.264	1277.54	1282.22	1293.62	1307.23	SLC19A1
ENSG00000173641	0.154768	0.553719	0.625884	41.8923	33.1795	34.2041	29.2403	20.1823	34.7132	33.4845	36.5463	HSPB7
ENSG00000173653	-0.0198009	0.772897	0.82323	726.134	655.784	714.486	606.737	711.426	657.382	654.065	718.745	RCE1
ENSG00000173660	-0.3436	1.87257e-16	7.49077e-16	6006.32	5629.79	5689.29	5439.75	7645.05	6773.42	7276.19	7196.82	UQCRH
ENSG00000173674	-0.9421	4.38474e-79	6.9203e-78	1947.12	1828.78	1935.38	1698.03	3626.76	3303.18	3575.03	3736.16	EIF1AX
ENSG00000173678	0.283273	0.504316	0.5778	9.60033	14.638	16.152	12.5316	6.05469	9.7631	14.51	13.1192	SPDYE2B
ENSG00000173681	0.364457	0.00255404	0.00453121	192.007	160.042	169.12	171.265	134.212	146.446	122.777	134.94	BCLAF3
ENSG00000173692	-1.0343	4.2884e-160	1.63076e-158	1634.67	1601.4	1631.35	1614.48	3346.22	3250.03	3299.34	3379.13	PSMD1
ENSG00000173706	-1.02743	1.57036e-10	4.83151e-10	70.6933	55.6245	54.1565	89.8096	130.176	130.175	140.635	148.06	HEG1
ENSG00000173715	-0.505311	0.0158966	0.0253344	43.6379	38.0589	45.6055	37.5947	68.6198	58.5786	45.7622	60.9106	C11orf80
ENSG00000173726	0.168969	1.09547e-06	2.65341e-06	9741.72	9415.18	9815.64	9087.48	8287.86	8381.08	8785.23	8407.53	TOMM20
ENSG00000173727	0.599539	0.22685	0.288983	11.3458	5.85521	15.2018	15.6645	6.05469	3.25437	8.92921	13.1192	AP000769.1
ENSG00000173744	0.211049	0.000346666	0.000674794	1036.84	1022.71	987.169	1027.59	978.841	842.881	863.901	834.006	AGFG1
ENSG00000173757	-0.0371318	0.501585	0.575057	1203.53	1249.11	1218.05	1299.11	1300.75	1346.22	1305.9	1148.87	STAT5B
ENSG00000173762	0.717439	0.00506268	0.00864655	41.8923	41.9624	38.0046	51.1706	25.2279	17.3566	31.2522	30.9238	CD7
ENSG00000173786	-1.16051	2.1909e-155	7.9563e-154	1762.1	1809.26	1914.48	1880.78	4214.06	4225.25	4175.52	3851.42	CNP
ENSG00000173801	-1.18576	1.4461e-45	1.28324e-44	235.644	249.822	249.88	290.315	580.241	637.856	558.076	552.881	JUP
ENSG00000173812	0.779034	7.99764e-120	2.13526e-118	14468.6	13912	13520.1	13988.4	8304	7941.74	7925.79	8393.48	EIF1
ENSG00000173818	0.61817	1.4243e-26	7.94013e-26	986.216	987.579	982.419	915.849	628.678	654.128	619.464	622.225	ENDOV
ENSG00000173821	-1.49205	4.23351e-49	4.02223e-48	9710.3	10438.9	10364.8	13032.8	29293.6	31982.8	31258.9	29950.2	RNF213
ENSG00000173825	0.44802	0.222257	0.28377	20.9462	26.3485	19.0023	17.7531	17.1549	21.6958	17.8584	5.62252	TIGD3
ENSG00000173846	-0.874354	1.12548e-08	3.13714e-08	82.9119	104.418	94.0614	92.9425	143.294	229.975	151.797	161.179	PLK3
ENSG00000173848	-0.537444	6.10219e-09	1.72539e-08	204.225	237.136	220.427	244.366	319.889	318.928	327.032	345.785	NET1
ENSG00000173852	-0.204641	0.0143571	0.0230342	396.232	330.819	338.241	339.397	422.819	374.252	404.047	418.877	DPY19L1
ENSG00000173875	0.463483	2.51162e-18	1.08302e-17	1473.21	1481.37	1637.05	1585.24	1178.65	1053.33	1125.08	1119.82	ZNF791
ENSG00000173889	0.50122	1.55598e-15	5.99885e-15	1225.35	1286.19	1257	1514.23	920.313	951.36	937.567	920.218	PHC3
ENSG00000173890	-0.160609	0.00176575	0.00318843	1556.13	1572.12	1570.54	1356.54	1695.31	1730.24	1699.9	1649.27	GPR160
ENSG00000173894	-1.39969	2.55174e-84	4.35473e-83	281.028	298.616	280.284	267.34	759.863	722.469	728.847	762.788	CBX2
ENSG00000173898	-0.579906	0.0977485	0.13521	12.2186	12.6863	11.4014	17.7531	21.1914	19.5262	18.9746	20.6159	SPTBN2
ENSG00000173905	-0.118881	0.00514201	0.00877814	1929.67	1960.52	1927.78	1851.54	2063.64	2049.17	2033.63	2179.66	GOLIM4
ENSG00000173914	0.53327	2.06406e-16	8.23958e-16	682.496	659.687	670.781	667.306	458.138	458.866	481.061	455.424	RBM4B
ENSG00000173915	-0.7662	1.97947e-54	2.08347e-53	2395.72	2212.29	2247.02	2004.01	3814.45	3574.38	3782.64	3903.9	ATP5MD
ENSG00000173926	-0.793047	7.32778e-10	2.17928e-09	96.8761	98.5627	103.563	91.8982	173.568	151.87	179.7	172.424	2022-03-03
ENSG00000173928	-0.193078	0.0342139	0.0517395	262.7	248.847	244.18	278.827	279.525	286.384	303.593	312.05	SWSAP1
ENSG00000173930	0.732155	0.0875727	0.122361	14.8369	18.5415	13.3016	13.5759	4.03646	11.9327	11.1615	9.37086	SLCO4C1
ENSG00000173933	-0.198596	0.00412984	0.00713286	727.88	792.405	678.382	656.863	823.438	737.656	852.739	863.056	RBM4
ENSG00000173950	-0.665727	7.05536e-19	3.10343e-18	350.848	363.999	311.638	329.998	539.876	542.394	543.566	527.579	XXYLT1
ENSG00000173960	-0.545561	4.30369e-11	1.35792e-10	292.374	275.195	327.79	293.448	403.646	445.848	444.228	442.305	UBXN2A
ENSG00000173991	-0.0120994	0.961948	0.972367	43.6379	37.083	32.3039	45.9491	59.5378	32.5437	40.1814	28.1126	TCAP
ENSG00000173992	0.521296	2.82916e-17	1.17307e-16	912.031	920.244	996.67	869.9	628.678	630.262	685.317	635.344	CCS
ENSG00000174004	-0.66158	6.45025e-43	5.39869e-42	1522.09	1617.01	1505.93	1681.32	2488.48	2592.64	2569.38	2354.9	NRROS
ENSG00000174007	0.515692	2.50173e-06	5.89558e-06	262.7	241.04	229.928	227.657	182.65	181.16	166.307	144.311	CEP19
ENSG00000174010	0.494628	7.37516e-14	2.64756e-13	749.698	682.132	746.79	670.439	500.521	501.172	515.662	506.963	KLHL15
ENSG00000174013	-0.472988	6.08336e-20	2.77711e-19	1038.58	1029.54	967.217	997.304	1450.1	1392.87	1442.07	1316.61	FBXO45
ENSG00000174021	-0.378179	7.73845e-16	3.02145e-15	1569.22	1464.78	1466.03	1402.49	1995.02	1874.51	1924.24	1883.54	GNG5
ENSG00000174028	0.606801	0.00168361	0.00304657	78.5482	83.9247	71.2586	82.4995	61.556	50.9851	61.3883	34.6722	FAM3C2
ENSG00000174032	-0.0687745	0.266177	0.332803	668.532	674.325	640.377	610.914	694.271	685.586	683.084	660.646	SLC25A30
ENSG00000174080	-0.290778	0.542913	0.615395	16.5824	9.75869	5.70069	9.39868	22.2005	10.8479	4.4646	13.1192	CTSF
ENSG00000174106	-0.0290572	0.549123	0.621331	1521.22	1532.11	1570.54	1413.98	1559.08	1504.6	1488.95	1607.1	LEMD3
ENSG00000174109	-0.724745	1.43967e-32	9.46095e-32	605.694	609.918	624.225	550.345	965.723	993.666	947.612	1043.91	C16orf91
ENSG00000174125	-0.78693	6.16373e-05	0.000129007	50.6199	32.2037	42.7552	49.082	82.7474	74.8504	65.8529	77.7781	TLR1
ENSG00000174130	-0.0643683	0.8302	0.869104	16.5824	23.4208	32.3039	32.3732	34.3099	26.0349	30.1361	18.7417	TLR6
ENSG00000174132	0.0663742	0.5722	0.642933	172.806	161.994	152.018	161.866	167.513	149.701	161.842	141.5	FAM174A
ENSG00000174137	0.00090259	0.995448	0.996945	87.2757	96.611	81.7099	87.721	90.8203	81.3591	104.918	76.841	FAM53A
ENSG00000174151	0.28331	4.15429e-06	9.63446e-06	826.501	803.14	827.55	759.204	695.28	663.891	669.691	617.54	CYB561D1
ENSG00000174165	0.0924487	0.217728	0.278614	452.088	442.069	499.76	455.314	449.056	403.541	428.602	451.675	ZDHHC24
ENSG00000174173	-1.06828	4.38029e-76	6.54907e-75	747.08	727.998	686.933	656.863	1588.35	1415.65	1432.02	1478.72	TRMT10C
ENSG00000174177	-1.0922	2.71942e-65	3.47873e-64	442.488	479.152	412.35	460.535	963.704	978.479	913.012	967.073	CTU2
ENSG00000174197	0.154954	0.0021609	0.0038628	2356.44	2471.88	2645.12	2821.69	2341.15	2287.82	2275.83	2335.22	MGA
ENSG00000174206	-0.373718	0.0081568	0.0135947	110.84	149.308	131.116	106.518	134.212	155.125	196.443	160.242	C12orf66
ENSG00000174227	0.126919	0.00415891	0.00717821	1729.8	1653.12	1697.86	1677.14	1483.4	1557.76	1589.4	1561.19	PIGG
ENSG00000174231	0.180379	5.07378e-05	0.000107087	16779.6	18396.1	18023.7	20053.6	15752.3	16730.7	16120.6	16034.5	PRPF8
ENSG00000174233	0.283409	0.236044	0.299278	36.6558	40.0106	41.8051	51.1706	28.2552	30.3741	36.833	43.1059	ADCY6
ENSG00000174238	-0.270415	2.34999e-09	6.80402e-09	2445.47	2535.31	2501.65	2359.07	3042.48	3067.78	3040.4	2726.92	PITPNA
ENSG00000174243	-0.241238	8.63764e-13	2.95605e-12	6925.33	6950.14	7100.21	6834.93	8048.7	8075.17	8094.33	8649.3	DDX23
ENSG00000174276	-0.359074	4.58806e-07	1.13792e-06	428.524	450.851	443.704	442.782	534.831	619.414	562.54	549.132	ZNHIT2
ENSG00000174282	0.630612	6.18567e-33	4.11439e-32	1311.75	1323.28	1283.61	1375.34	874.902	819.015	825.952	894.917	ZBTB4
ENSG00000174292	0.668207	0.136688	0.183396	13.0914	10.7346	11.4014	15.6645	6.05469	7.59352	8.92921	9.37086	TNK1
ENSG00000174306	0.324491	8.4858e-07	2.06781e-06	785.482	947.569	841.802	916.893	712.435	708.367	660.761	702.814	ZHX3
ENSG00000174307	0.430373	4.12522e-06	9.56993e-06	516.672	441.093	485.509	429.206	360.254	287.469	339.31	401.073	PHLDA3
ENSG00000174327	0.334349	0.0882948	0.123268	67.2023	66.3591	54.1565	63.7022	41.3737	59.6634	49.1106	49.6656	SLC16A13
ENSG00000174353	-0.533972	4.84176e-15	1.82804e-14	541.11	523.066	495.96	559.744	790.137	698.604	825.952	754.354	STAG3L3
ENSG00000174365	0.321795	0.00159311	0.00289133	219.062	253.726	238.479	237.056	185.677	184.414	189.746	197.725	SNHG11
ENSG00000174371	-0.496386	1.60455e-14	5.9381e-14	495.726	491.838	480.758	512.75	700.326	661.721	728.847	702.814	EXO1
ENSG00000174373	0.134211	0.0808404	0.11392	444.233	403.034	419.951	426.073	411.719	385.1	382.84	364.526	RALGAPA1
ENSG00000174384	-0.100196	0.83548	0.873438	4.36379	16.5898	13.3016	9.39868	20.1823	7.59352	12.2777	6.5596	PMS2P6
ENSG00000174405	-0.145085	0.0791036	0.11175	409.323	407.913	378.146	426.073	390.527	440.424	459.854	500.404	LIG4
ENSG00000174428	-0.0389656	0.649664	0.714673	531.509	524.042	465.556	427.118	543.913	443.679	469.9	543.51	GTF2IRD2B
ENSG00000174437	0.599956	1.08041e-90	2.01918e-89	12566	13024.9	12769.5	12664.2	8473.54	8416.87	8604.41	8174.2	ATP2A2
ENSG00000174442	-0.752627	6.97967e-28	4.04398e-27	449.47	474.272	541.565	490.82	846.647	822.27	766.796	855.559	ZWILCH
ENSG00000174444	0.0843091	0.0140486	0.0225842	79778.7	82993.7	81488.5	83413.3	76344.6	81747.5	77581.4	73404.7	RPL4
ENSG00000174446	-1.21597	1.73549e-79	2.77623e-78	395.359	399.13	414.25	368.637	908.203	943.766	927.522	889.294	SNAPC5
ENSG00000174456	0.419223	1.98801e-06	4.72053e-06	377.031	326.916	338.241	355.061	265.397	246.247	274.573	259.573	C12orf76
ENSG00000174483	0.539717	0.00895113	0.0148282	72.4389	57.5763	54.1565	74.1451	45.4102	37.9676	39.0653	54.351	BBS1
ENSG00000174485	0.319187	1.78635e-11	5.75849e-11	2034.4	2175.21	2103.55	2198.25	1686.23	1777.97	1771.33	1589.3	DENND4A
ENSG00000174501	0.175517	0.307405	0.377513	62.8385	90.7558	95.9616	92.9425	77.7018	67.2569	80.3629	76.841	ANKRD36C
ENSG00000174516	1.47751	7.74554e-72	1.08999e-70	669.405	628.459	727.788	653.73	236.133	272.282	223.23	231.46	PELI3
ENSG00000174529	-0.155623	0.556395	0.62831	26.1827	24.3967	30.4037	36.5504	31.2826	26.0349	32.3684	40.2947	TMEM81
ENSG00000174547	-0.258601	8.12939e-07	1.98412e-06	1077.86	1142.74	1089.78	1159.17	1396.61	1374.43	1242.28	1328.79	MRPL11
ENSG00000174564	0.227854	0.393243	0.467021	26.1827	36.1071	38.0046	30.2846	30.2734	32.5437	21.2069	27.1755	IL20RB
ENSG00000174574	-0.0450216	0.268627	0.335428	2570.27	2634.85	2650.82	2519.89	2615.63	2784.65	2741.27	2569.49	AKIRIN1
ENSG00000174579	0.277097	1.27949e-09	3.75709e-09	2259.57	2125.44	2263.17	2069.8	1851.73	1834.38	1792.54	1721.43	MSL2
ENSG00000174586	0.510072	0.00100302	0.00186116	107.349	101.49	108.313	112.784	64.5833	75.9352	72.5498	88.0861	ZNF497
ENSG00000174600	-2.19089	3.15623e-14	1.15275e-13	14.8369	13.6622	8.55103	11.4873	49.4466	50.9851	58.0399	63.7218	CMKLR1
ENSG00000174606	-0.0268145	0.658217	0.722318	726.134	669.446	690.734	663.129	710.417	680.162	698.711	713.122	ANGEL2
ENSG00000174607	0.684763	0.002179	0.00389334	47.1289	70.2625	53.2064	72.0565	38.3464	37.9676	45.7622	29.0497	UGT8
ENSG00000174628	1.36552	6.52768e-05	0.000136401	36.6558	30.2519	24.703	25.0631	13.1185	9.7631	12.2777	10.3079	IQCK
ENSG00000174652	0.288535	3.53979e-13	1.23514e-12	3118.36	3040.81	3026.12	3000.27	2437.01	2574.2	2387.45	2576.99	ZNF266
ENSG00000174669	1.03062	0.000257911	0.000509078	38.4013	41.9624	33.254	44.9048	12.1094	18.4414	24.5553	22.4901	SLC29A2
ENSG00000174684	0.726311	2.95026e-06	6.92492e-06	108.222	112.225	109.263	111.74	61.556	70.5113	72.5498	62.7848	B4GAT1
ENSG00000174695	0.208623	3.88438e-07	9.69672e-07	4359.42	4078.16	4099.75	3869.12	3678.22	3497.36	3556.06	3471.9	TMEM167A
ENSG00000174705	-0.0485707	0.908234	0.931663	14.8369	12.6863	8.55103	10.443	10.0911	8.67831	13.3938	15.9305	SH3PXD2B
ENSG00000174718	-0.923312	1.34565e-164	5.24735e-163	4702.42	4836.41	4702.12	4729.62	9208.17	9082.94	9126.77	8563.09	KIAA1551
ENSG00000174720	-0.101434	0.0672317	0.0963011	1914.83	1802.43	1862.23	1675.05	2055.57	1757.36	1918.66	2051.28	LARP7
ENSG00000174721	-0.120319	0.472255	0.546914	80.2937	83.9247	96.9117	76.2337	119.076	85.6983	79.2467	82.4636	FGFBP3
ENSG00000174738	0.641454	3.59454e-15	1.36623e-14	445.106	471.345	491.209	439.649	309.798	304.826	301.361	269.881	NR1D2
ENSG00000174744	-0.304569	1.32569e-09	3.88827e-09	1114.51	1201.29	1130.64	1080.85	1349.19	1447.11	1400.77	1396.26	BRMS1
ENSG00000174748	-0.0140983	0.624426	0.692426	39620.6	38203.3	38205.1	37843.3	39200.1	38327.8	37929	39924.5	RPL15
ENSG00000174749	-1.12573	8.5972e-34	5.86869e-33	183.279	166.874	187.173	177.531	394.564	359.065	409.627	397.324	FAM241A
ENSG00000174775	-0.751179	7.98892e-24	4.12084e-23	342.994	344.482	311.638	329.998	571.159	583.616	526.823	555.692	HRAS
ENSG00000174776	0.545219	0.000191494	0.000384015	113.458	142.477	129.216	120.094	96.875	88.9527	82.5952	77.7781	WDR49
ENSG00000174780	0.662346	1.29375e-95	2.58498e-94	7022.2	6876.95	7061.25	7012.46	4308.92	4359.77	4492.51	4513.01	SRP72
ENSG00000174788	0.582577	3.04029e-07	7.65751e-07	213.826	226.402	236.579	211.992	154.395	170.312	128.357	140.563	PCP2
ENSG00000174791	-0.177881	0.0093037	0.0153592	634.495	719.215	668.881	749.806	853.711	771.285	719.917	785.278	RIN1
ENSG00000174796	0.405281	2.04925e-06	4.86143e-06	465.18	375.709	438.003	412.498	315.853	299.402	328.148	334.54	THAP6
ENSG00000174799	-0.137278	0.104841	0.144214	303.72	306.423	309.737	280.916	344.108	321.097	339.31	317.672	CEP135
ENSG00000174837	-0.697451	0.0107177	0.0175292	19.2007	28.3002	19.0023	27.1517	27.2461	41.222	44.646	38.4205	ADGRE1
ENSG00000174839	-0.183755	0.00897904	0.0148681	457.325	485.007	467.457	496.041	559.049	496.833	558.076	548.195	DENND6A
ENSG00000174840	-0.735421	2.5025e-39	1.94773e-38	644.968	630.411	661.28	678.794	1070.67	1126.01	1104.99	1053.28	PDE12
ENSG00000174842	-0.458222	1.19366e-10	3.68955e-10	590.857	574.787	560.568	564.965	710.417	816.846	888.456	737.487	GLMN
ENSG00000174851	0.899629	2.28019e-81	3.72935e-80	2915.88	2911.02	3033.72	2697.42	1569.17	1490.5	1505.69	1627.72	YIF1A
ENSG00000174871	-0.0793629	0.864041	0.895841	14.8369	8.78282	6.6508	15.6645	15.1367	19.5262	4.4646	9.37086	CNIH2
ENSG00000174885	-0.188611	0.00238433	0.00424536	610.93	594.304	624.225	633.889	685.189	744.165	698.711	680.324	NLRP6
ENSG00000174886	-0.617324	1.44193e-27	8.25152e-27	1914.83	1660.93	1715.91	1580.02	2768	2442.94	2753.54	2585.42	NDUFA11
ENSG00000174891	-0.355647	6.83535e-10	2.0352e-09	1012.4	1048.08	1084.08	979.551	1367.35	1180.25	1371.75	1356.9	RSRC1
ENSG00000174903	-0.0770713	0.0403731	0.0603981	3329.57	3521.91	3474.57	3561.06	3615.66	3790.25	3684.41	3558.12	RAB1B
ENSG00000174915	-0.112506	0.134881	0.181114	549.837	575.763	581.47	622.401	565.104	675.823	697.594	581.93	PTDSS2
ENSG00000174917	-0.843224	5.2681e-63	6.46904e-62	1331.83	1413.06	1523.03	1405.62	2615.63	2368.09	2540.36	2648.2	C19orf70
ENSG00000174928	-0.076719	0.640445	0.706763	79.4209	70.2625	67.4582	85.6324	81.7383	80.2744	80.3629	76.841	C3orf33
ENSG00000174938	0.429689	9.04771e-10	2.67624e-09	591.729	591.376	558.668	592.117	407.682	465.374	438.647	422.626	SEZ6L2
ENSG00000174939	0.00531719	0.948986	0.962999	553.328	472.32	512.112	433.384	485.384	437.17	525.707	518.208	ASPHD1
ENSG00000174943	-0.28969	4.83099e-06	1.11465e-05	544.601	570.883	580.52	601.515	679.134	702.943	688.665	733.738	KCTD13
ENSG00000174953	-0.359032	1.11573e-12	3.80221e-12	1226.22	1187.63	1300.71	1185.28	1581.28	1494.84	1552.57	1653.96	DHX36
ENSG00000174977	-0.347485	0.0346825	0.0523913	80.2937	59.528	83.6101	69.9679	91.8294	82.4439	98.2213	101.205	AC026271.1
ENSG00000174989	0.692534	2.54331e-14	9.32669e-14	473.034	416.696	453.205	445.915	235.124	323.267	267.876	282.063	FBXW8
ENSG00000174996	-0.0915874	0.385507	0.458901	231.281	266.412	300.236	250.631	263.379	238.653	312.522	301.742	KLC2
ENSG00000175003	0.199739	0.869151	0.900104	70.6933	33.1795	7.60092	5.22149	62.5651	31.4589	1.11615	6.5596	SLC22A1
ENSG00000175029	0.483129	1.05495e-18	4.61652e-18	1127.6	1144.69	1159.14	1174.83	890.039	789.726	804.745	808.705	CTBP2
ENSG00000175040	0.526765	2.19071e-10	6.69979e-10	526.273	485.007	564.368	449.048	341.081	367.743	367.214	332.665	CHST2
ENSG00000175048	1.01116	4.39887e-18	1.87988e-17	267.936	313.254	270.783	255.853	149.349	154.04	137.287	110.576	ZDHHC14
ENSG00000175054	-0.830972	2.6893e-43	2.27574e-42	580.384	557.221	553.917	606.737	998.014	998.006	998.955	1088.89	ATR
ENSG00000175061	0.211821	2.33979e-09	6.77704e-09	20131.9	19544.7	20268.8	19084.5	17352.7	16032.1	17224.4	17627.5	LRRC75A-AS1
ENSG00000175063	-0.316405	2.66931e-09	7.70669e-09	914.65	988.555	925.412	1007.75	1214.97	1229.07	1169.73	1160.11	UBE2C
ENSG00000175066	0.508216	1.33678e-06	3.20998e-06	285.392	372.782	309.737	308.068	207.878	233.23	199.791	253.95	GK5
ENSG00000175073	0.15135	0.00122346	0.00225058	1647.77	1581.88	1658.9	1690.72	1502.57	1390.7	1509.04	1519.02	VCPIP1
ENSG00000175087	0.507949	3.68963e-09	1.05649e-08	436.379	404.01	404.749	444.871	292.643	261.434	334.845	299.867	PDIK1L
ENSG00000175104	0.256186	0.00219008	0.00391222	381.395	417.672	406.649	416.675	333.008	386.185	325.916	313.924	TRAF6
ENSG00000175105	0.731415	2.30848e-29	1.39777e-28	849.193	894.872	919.711	807.242	537.858	488.155	539.101	525.705	ZNF654
ENSG00000175106	1.34332	3.06937e-17	1.26993e-16	130.914	135.646	152.018	134.714	44.401	59.6634	59.156	55.2881	TVP23C
ENSG00000175110	0.0249821	0.654504	0.718862	1207.02	1276.44	1221.85	1228.09	1289.65	1280.05	1180.89	1100.14	MRPS22
ENSG00000175115	0.166562	0.319605	0.390492	90.7668	85.8764	92.1611	114.873	71.6471	91.1222	71.4337	105.891	PACS1
ENSG00000175130	-0.576869	6.47781e-38	4.86629e-37	2626.13	2550.92	2725.88	2339.23	3901.24	3716.49	3802.73	3862.67	MARCKSL1
ENSG00000175137	0.841269	2.86653e-69	3.8807e-68	2258.7	2106.9	2254.62	2099.04	1261.39	1152.05	1221.07	1232.27	SH3BP5L
ENSG00000175155	1.64589	3.06205e-109	7.21938e-108	990.579	996.362	1055.58	1012.97	313.835	355.811	357.168	273.629	YPEL2
ENSG00000175166	-0.376797	1.32239e-35	9.39095e-35	5508.84	5496.09	5500.21	5518.07	7058.76	7162.86	7040.68	7329.89	PSMD2
ENSG00000175182	0.400926	4.57543e-05	9.69558e-05	294.119	293.736	291.685	295.536	212.923	197.432	263.412	217.404	FAM131A
ENSG00000175193	-0.0380026	0.356696	0.42897	3715.33	3663.41	3732.05	3427.39	3792.25	3526.65	3733.53	3873.91	PARL
ENSG00000175197	3.14134	0	0	4224.15	3932.75	3973.38	3770.96	476.302	416.559	450.925	457.298	DDIT3
ENSG00000175198	0.0315903	0.702238	0.762005	373.54	454.755	396.198	440.694	428.874	411.135	414.092	373.897	PCCA
ENSG00000175203	0.228793	1.55648e-07	4.00891e-07	1728.93	1693.13	1734.91	1656.26	1435.97	1473.14	1440.95	1465.6	DCTN2
ENSG00000175213	0.292055	2.19343e-05	4.7952e-05	911.159	853.885	865.555	858.413	721.517	718.13	610.535	795.586	ZNF408
ENSG00000175215	1.28645	2.35252e-243	1.6167e-241	4425.75	4543.64	4704.02	4699.34	1931.45	1888.62	1862.86	1847.93	CTDSP2
ENSG00000175216	-0.116325	0.00695832	0.0116875	2976.98	3221.34	3306.4	3333.4	3359.34	3622.11	3505.83	3425.99	CKAP5
ENSG00000175220	-0.101147	0.0477087	0.0703963	2016.94	2119.59	2220.42	2302.68	2264.45	2433.18	2429.86	2161.86	ARHGAP1
ENSG00000175221	0.327329	1.1248e-15	4.36613e-15	3019.74	3077.89	3139.18	3345.93	2479.39	2547.08	2500.18	2498.27	MED16
ENSG00000175224	0.110574	0.00631554	0.0106604	4106.32	4440.2	4175.75	4394.4	3941.6	4143.89	4001.4	3768.02	ATG13
ENSG00000175262	1.17563	1.59654e-08	4.40766e-08	62.8385	79.0454	77.9094	98.164	36.3281	36.8828	31.2522	35.6093	C1orf127
ENSG00000175265	0.0951748	0.101421	0.139873	1122.37	1032.47	1021.37	1040.12	919.303	1002.34	958.774	1066.4	GOLGA8A
ENSG00000175274	-0.388257	0.0004078	0.000788486	157.096	185.415	172.921	202.594	244.206	241.908	205.372	244.579	TP53I11
ENSG00000175279	-0.460356	0.000119796	0.00024423	141.387	136.622	128.266	140.98	199.805	158.379	204.256	190.228	CENPS
ENSG00000175283	-0.515269	3.11888e-09	8.96752e-09	267.064	288.857	263.182	280.916	351.172	417.644	385.072	417.003	DOLK
ENSG00000175294	0.254093	0.137515	0.184409	81.1664	79.0454	76.9593	92.9425	74.6745	64.0025	56.9237	79.6523	CATSPER1
ENSG00000175305	-1.87984	1.34424e-92	2.59125e-91	156.224	193.222	143.467	158.733	594.368	572.768	647.368	582.867	CCNE2
ENSG00000175309	0.270741	4.1836e-07	1.04114e-06	1194.8	1315.47	1295.96	1329.39	1007.1	1079.36	1057	1109.51	PHYKPL
ENSG00000175322	0.301822	0.0229212	0.0356147	125.677	132.718	147.268	130.537	104.948	106.309	117.196	106.828	ZNF519
ENSG00000175324	-0.258864	5.56504e-07	1.37378e-06	1454.89	1472.59	1400.47	1290.75	1719.53	1613.08	1765.75	1630.53	LSM1
ENSG00000175334	-0.794768	8.78184e-85	1.51556e-83	2712.53	2797.82	2735.38	2594.04	4765.04	4485.6	4606.36	4945	BANF1
ENSG00000175336	0.000216538	0.999915	0.999915	52.3654	24.3967	0.950115	0	48.4375	28.2045	1.11615	0	APOF
ENSG00000175348	-0.328488	2.27281e-11	7.27766e-11	1352.77	1234.47	1275.05	1205.12	1580.27	1605.49	1637.39	1548.07	TMEM9B
ENSG00000175352	-0.653777	1.97641e-43	1.67617e-42	1221.86	1278.39	1348.21	1288.66	2086.85	1943.94	2074.92	1974.44	NRIP3
ENSG00000175354	0.399758	5.46912e-19	2.41749e-18	1719.33	1736.07	1666.5	1705.34	1282.58	1314.76	1324.87	1255.7	PTPN2
ENSG00000175376	-0.119791	0.0420159	0.0626477	895.449	983.676	901.659	945.089	966.732	1059.84	1077.09	947.394	EIF1AD
ENSG00000175387	0.154377	0.000705803	0.00133207	1816.21	1706.79	1765.31	1672.96	1598.44	1527.38	1529.13	1600.54	SMAD2
ENSG00000175390	0.233967	5.0333e-12	1.66204e-11	7430.66	7603.97	7429.9	7710.05	6402.83	6725.69	6293.98	6235.37	EIF3F
ENSG00000175395	0.482594	1.59541e-08	4.40536e-08	403.214	421.575	448.454	379.08	277.507	293.978	287.967	322.358	ZNF25
ENSG00000175416	-0.925089	1.52868e-93	2.97675e-92	1028.98	1010.02	1021.37	998.349	1896.13	1923.33	1970.01	1921.03	CLTB
ENSG00000175449	-0.176531	0.538491	0.61106	21.8189	32.2037	30.4037	16.7088	32.2917	30.3741	24.5553	27.1755	RFESD
ENSG00000175455	0.0327333	0.526547	0.599549	1268.99	1378.9	1342.51	1222.87	1280.57	1243.17	1245.62	1325.04	CCDC14
ENSG00000175463	0.555845	0.000275807	0.000542864	145.75	115.153	116.864	123.227	75.6836	78.1048	81.479	104.954	TBC1D10C
ENSG00000175467	0.19797	2.36911e-06	5.59595e-06	5901.58	5609.29	5867.91	5447.06	4936.59	4655.91	5039.42	5266.42	SART1
ENSG00000175470	0.290958	4.05737e-08	1.08648e-07	1333.57	1363.29	1354.86	1312.68	1096.91	1198.69	1052.53	1039.23	PPP2R2D
ENSG00000175471	-0.232064	0.000615657	0.00117015	551.583	569.907	613.774	566.009	641.797	631.347	725.498	703.751	MCTP1
ENSG00000175482	0.602143	7.10395e-25	3.76315e-24	1989.89	1778.03	1888.83	1711.6	1166.54	1171.57	1171.96	1342.84	POLD4
ENSG00000175489	1.33977	2.05664e-21	9.86789e-21	164.078	165.898	180.522	192.151	66.6016	68.3417	65.8529	75.904	LRRC25
ENSG00000175505	-0.0626694	0.760034	0.812175	41.8923	53.6728	56.0568	49.082	61.556	53.1546	44.646	49.6656	CLCF1
ENSG00000175513	-0.364	0.235494	0.298704	18.3279	16.5898	25.6531	20.886	20.1823	24.9501	24.5553	34.6722	TSGA10IP
ENSG00000175536	-0.221343	0.47138	0.54612	19.2007	23.4208	18.0522	25.0631	18.1641	22.7806	24.5553	33.7351	LIPT2
ENSG00000175538	0.718975	1.84151e-20	8.57263e-20	568.165	619.677	614.724	626.579	321.908	390.524	404.047	360.778	KCNE3
ENSG00000175548	-0.0215649	0.819931	0.860824	245.245	242.991	281.234	285.093	269.434	259.264	283.502	257.699	ALG10B
ENSG00000175550	-1.04313	3.76915e-121	1.02963e-119	3505.87	3817.6	3842.26	3686.37	7431.12	8179.31	7827.57	7169.64	DRAP1
ENSG00000175556	-1.26499	1.22666e-18	5.34504e-18	76.8026	80.0212	59.8572	63.7022	160.449	186.584	168.539	160.242	LONRF3
ENSG00000175564	-0.0909416	0.793787	0.840226	20.0734	9.75869	17.1021	31.3289	18.1641	22.7806	24.5553	17.8046	UCP3
ENSG00000175567	-0.193151	0.0028419	0.00501118	1557	1732.17	1774.81	1790.97	1856.77	2224.9	2012.42	1744.85	UCP2
ENSG00000175573	0.213567	0.000875881	0.00163574	1321.35	1222.76	1357.71	1165.44	1148.37	978.479	1057	1184.48	C11orf68
ENSG00000175575	-0.124186	0.0599209	0.0867046	706.061	652.856	668.881	608.826	760.872	680.162	685.317	747.795	PAAF1
ENSG00000175581	-0.43359	2.26751e-11	7.2622e-11	514.054	488.91	537.765	546.168	681.152	734.402	707.64	695.318	MRPL48
ENSG00000175582	0.638122	1.06956e-56	1.16662e-55	2905.41	3016.41	3006.16	2892.7	1960.71	1853.9	1933.17	1848.87	RAB6A
ENSG00000175591	-1.95688	0	0	734.862	837.295	763.892	800.976	2978.91	3145.89	3012.49	3029.6	P2RY2
ENSG00000175592	-2.20035	1.00038e-97	2.0414e-96	94.2578	88.8041	98.8119	108.607	434.928	471.883	429.718	454.487	FOSL1
ENSG00000175595	0.153314	0.104396	0.143628	276.664	280.074	254.631	281.96	235.124	233.23	242.205	270.818	ERCC4
ENSG00000175602	-1.3551	5.57455e-292	5.17757e-290	1931.41	1826.83	1848.92	1851.54	4886.13	4742.7	4681.14	4775.39	CCDC85B
ENSG00000175606	-0.501594	3.20888e-23	1.62083e-22	2020.43	1889.28	1954.39	1679.23	2670.12	2618.68	2654.21	2743.79	TMEM70
ENSG00000175611	0.213	0.113192	0.154614	150.987	125.887	161.52	139.936	143.294	125.835	126.125	104.954	LINC00476
ENSG00000175634	0.0485887	0.284544	0.352983	1496.78	1498.93	1475.53	1463.06	1375.42	1452.53	1433.14	1476.85	RPS6KB2
ENSG00000175643	-1.28018	1.47192e-36	1.07109e-35	311.574	314.23	243.229	202.594	700.326	623.753	616.115	668.142	RMI2
ENSG00000175662	1.13174	7.97427e-45	6.99117e-44	588.238	643.097	563.418	615.091	283.561	301.571	262.296	253.013	TOM1L2
ENSG00000175691	-0.0457734	0.59078	0.661047	359.576	358.144	332.54	368.637	346.126	412.22	373.911	334.54	ZNF77
ENSG00000175701	-0.926402	3.17823e-23	1.60588e-22	189.388	210.788	209.025	220.347	407.682	410.05	410.744	347.659	SMIM37
ENSG00000175711	-0.256792	1.11861e-05	2.50551e-05	690.351	704.577	680.282	699.679	840.592	850.474	775.725	846.189	B3GNTL1
ENSG00000175727	0.477176	2.27386e-19	1.02011e-18	2256.08	2551.9	2326.83	2544.95	1638.8	1875.6	1754.59	1684.88	MLXIP
ENSG00000175741	-0.546713	0.000962198	0.00178909	70.6933	63.4315	70.3085	60.5693	86.7839	90.0375	94.8728	115.262	RWDD4P2
ENSG00000175745	-0.134734	0.740629	0.795107	14.8369	12.6863	5.70069	18.7974	11.1003	16.2718	15.6261	14.0563	NR2F1
ENSG00000175756	-0.38704	5.60414e-16	2.19932e-15	3166.36	2971.52	3137.28	2721.44	3920.41	3762.05	3887.55	4122.24	AURKAIP1
ENSG00000175764	0.769083	3.81988e-13	1.33015e-12	274.046	262.509	253.681	251.676	149.349	142.107	148.448	170.55	TTLL11
ENSG00000175768	-1.34797	2.95594e-132	9.17001e-131	1217.5	1189.58	1173.39	977.463	2910.29	2833.47	2899.76	2971.5	TOMM5
ENSG00000175782	0.318379	0.00127853	0.00234792	371.795	306.423	367.694	304.935	257.324	244.077	275.689	306.427	SLC35E3
ENSG00000175787	-0.558354	3.72076e-07	9.30645e-07	155.351	134.67	147.268	142.024	216.96	208.279	213.185	215.53	ZNF169
ENSG00000175792	-1.03086	4.66913e-106	1.05073e-104	1075.24	1121.27	1104.98	1017.15	2227.12	2287.82	2132.96	2179.66	RUVBL1
ENSG00000175793	-0.0167675	0.966908	0.976336	13.0914	8.78282	12.3515	17.7531	13.1185	8.67831	14.51	15.9305	SFN
ENSG00000175806	-0.304817	1.76916e-07	4.53233e-07	754.935	722.143	709.736	679.838	915.267	877.594	901.85	850.874	MSRA
ENSG00000175820	0.0438203	0.886388	0.914187	22.6917	32.2037	16.152	22.9746	22.2005	26.0349	23.4392	19.6788	CCDC168
ENSG00000175826	0.386089	3.22166e-18	1.38297e-17	3051.16	3245.74	3306.4	3455.58	2514.71	2565.53	2531.43	2380.2	CTDNEP1
ENSG00000175832	-1.87175	6.32622e-31	3.98313e-30	39.2741	47.8176	38.9547	52.2149	164.486	161.634	145.1	177.109	ETV4
ENSG00000175854	0.937815	2.50321e-16	9.95375e-16	260.082	287.881	244.18	256.897	147.331	148.616	141.751	111.513	SWI5
ENSG00000175857	-1.39544	0.000451614	0.000870894	11.3458	6.83108	10.4513	5.22149	30.2734	19.5262	23.4392	16.8675	GAPT
ENSG00000175866	0.644451	6.27462e-22	3.04878e-21	714.788	774.84	817.099	756.072	517.676	490.324	485.526	465.732	BAIAP2
ENSG00000175886	0.0821506	0.860101	0.892964	17.4551	16.5898	8.55103	5.22149	15.1367	16.2718	6.69691	7.49669	RPL7AP66
ENSG00000175893	-0.246887	0.00492959	0.00843148	361.322	305.447	293.585	293.448	362.272	361.235	372.794	393.576	ZDHHC21
ENSG00000175894	0.512524	0.0428431	0.0638004	40.1468	43.9141	37.0545	38.639	27.2461	24.9501	37.9491	22.4901	TSPEAR
ENSG00000175895	0.0569119	0.417125	0.491386	687.733	631.387	647.978	556.611	622.624	604.227	579.282	622.225	PLEKHF2
ENSG00000175899	-0.134337	0.831815	0.870419	80.2937	65.3832	19.0023	38.639	100.911	67.2569	34.6007	20.6159	A2M
ENSG00000175906	-0.652759	0.0296814	0.0452785	20.0734	17.5656	22.8028	19.8417	39.3555	35.798	17.8584	32.798	ARL4D
ENSG00000175920	1.20633	0.000249053	0.000492419	30.5465	26.3485	33.254	28.196	15.1367	8.67831	11.1615	15.9305	DOK7
ENSG00000175931	-0.0813558	0.101147	0.139547	1654.75	1778.03	1650.35	1861.98	1795.21	1932.01	1836.07	1782.34	UBE2O
ENSG00000175938	0.490774	1.13923e-10	3.52344e-10	567.292	558.197	549.166	505.44	408.691	351.472	416.324	376.709	ORAI3
ENSG00000175970	0.732255	4.69523e-48	4.39014e-47	1852.86	1745.83	1797.62	1676.1	1066.63	1006.68	1081.55	1102.95	UNC119B
ENSG00000175984	0.806682	0.0487664	0.0718325	13.9641	16.5898	24.703	14.6202	8.07292	7.59352	8.92921	14.9934	DENND2C
ENSG00000176014	-0.544183	3.31184e-42	2.72871e-41	2469.03	2586.05	2494.05	2585.68	3560.16	3897.65	3682.18	3637.77	TUBB6
ENSG00000176018	1.45701	6.88721e-106	1.54534e-104	1793.52	1757.54	1876.48	1588.38	679.134	548.903	681.968	645.652	LYSMD3
ENSG00000176020	0.0621929	0.894168	0.920228	11.3458	16.5898	4.75057	9.39868	11.1003	13.0175	7.81306	8.43377	AMIGO3
ENSG00000176022	-0.776219	9.56534e-45	8.36694e-44	1297.79	1248.14	1221.85	1252.11	2382.52	2190.19	2003.49	2022.23	B3GALT6
ENSG00000176024	0.298999	0.00478661	0.00820085	251.354	315.206	304.037	346.707	264.388	225.636	272.341	225.838	ZNF613
ENSG00000176046	-0.242278	0.0701873	0.100095	118.695	124.911	109.263	107.563	147.331	147.531	133.938	117.136	NUPR1
ENSG00000176055	-0.332026	4.04653e-06	9.3945e-06	433.76	439.141	471.257	420.852	559.049	510.935	568.121	582.867	MBLAC2
ENSG00000176058	0.270443	7.81186e-07	1.90966e-06	1060.4	1027.59	1019.47	1029.68	829.492	920.986	849.391	833.069	TPRN
ENSG00000176076	-1.44465	1.54892e-139	5.08291e-138	522.782	574.787	571.019	507.529	1419.82	1501.35	1480.02	1522.76	KCNE5
ENSG00000176087	-0.452165	4.15565e-21	1.97719e-20	1227.97	1207.15	1274.1	1128.89	1650.91	1661.9	1668.65	1642.71	SLC35A4
ENSG00000176095	0.513578	3.1626e-25	1.69346e-24	1623.33	1631.65	1770.06	1785.75	1173.6	1217.13	1203.21	1176.04	IP6K1
ENSG00000176101	-0.30962	3.33699e-11	1.0601e-10	2298.84	2236.69	2206.17	1995.65	2729.65	2663.16	2625.19	2814.07	SSNA1
ENSG00000176102	-0.56271	2.0019e-21	9.60826e-21	1057.78	1024.66	996.67	896.007	1500.55	1379.85	1415.28	1577.12	CSTF3
ENSG00000176105	-0.144416	0.0925171	0.128636	367.431	363.023	370.545	364.46	453.092	386.185	433.067	349.533	YES1
ENSG00000176108	-0.548754	2.37156e-17	9.84937e-17	584.747	563.076	647.028	588.984	938.477	842.881	824.836	878.987	CHMP6
ENSG00000176124	-1.13787	1.33037e-19	6.01234e-19	102.985	98.5627	95.0115	116.961	246.224	246.247	224.346	193.04	DLEU1
ENSG00000176125	-1.16931	8.6569e-10	2.56213e-09	49.7472	29.2761	41.8051	42.8162	95.8659	87.8679	101.57	84.3377	UFSP1
ENSG00000176142	2.2283	0	0	3476.19	3783.44	3553.43	3459.76	770.964	766.946	780.19	729.99	TMEM39A
ENSG00000176148	0.323533	0.0119922	0.0194723	158.842	153.211	136.817	154.556	112.012	131.259	107.151	131.192	TCP11L1
ENSG00000176155	0.0765274	0.0964335	0.133596	1680.06	1645.31	1666.5	1786.79	1550	1646.71	1578.24	1650.21	CCDC57
ENSG00000176170	-0.933413	6.47791e-32	4.18524e-31	341.248	286.905	371.495	325.821	618.587	616.16	619.464	677.513	SPHK1
ENSG00000176171	0.150988	0.0836833	0.117526	533.255	418.648	452.255	496.041	426.855	376.422	431.95	475.103	BNIP3
ENSG00000176182	0.519715	6.88105e-16	2.69354e-15	826.501	837.295	802.847	837.527	573.177	600.973	513.43	613.791	MYPOP
ENSG00000176208	-0.596664	4.07739e-12	1.35222e-11	301.974	340.578	311.638	375.947	508.594	445.848	548.03	505.089	ATAD5
ENSG00000176209	-0.216969	0.0027278	0.00482329	459.07	470.369	452.255	478.288	550.977	536.97	585.979	490.096	SMIM19
ENSG00000176222	0.735975	2.02152e-08	5.52717e-08	203.352	181.512	169.12	150.379	104.948	100.885	108.267	109.639	ZNF404
ENSG00000176225	0.0266288	0.774657	0.824876	299.356	279.098	303.087	256.897	287.598	303.741	261.179	267.069	RTTN
ENSG00000176248	0.00620629	0.874846	0.904902	2557.18	2595.81	2517.8	2592.99	2536.91	2678.34	2470.04	2533.88	ANAPC2
ENSG00000176261	-0.362393	2.36286e-07	5.98823e-07	483.508	475.248	488.359	476.2	621.615	622.669	671.923	560.377	ZBTB8OS
ENSG00000176273	-1.43386	2.88091e-23	1.45613e-22	82.9119	76.1178	52.2563	75.1894	190.723	208.279	170.771	204.285	SLC35G1
ENSG00000176340	-0.505891	6.91195e-33	4.5895e-32	3011.01	2971.52	3090.72	2865.55	4245.35	3945.38	4435.58	4329.34	COX8A
ENSG00000176349	-0.0622141	0.819163	0.860194	24.4372	30.2519	34.2041	30.2846	28.2552	44.4763	24.5553	27.1755	AC104129.1
ENSG00000176371	0.209138	0.0314922	0.0478692	286.264	283.002	244.18	293.448	233.105	222.382	239.972	260.51	ZSCAN2
ENSG00000176383	0.927862	0.0316337	0.04807	11.3458	20.4932	26.6032	10.443	8.07292	8.67831	11.1615	8.43377	B3GNT4
ENSG00000176386	0.024344	0.734662	0.789862	624.021	559.173	651.779	547.212	578.223	561.921	630.625	575.371	CDC26
ENSG00000176390	-0.0078139	0.923048	0.942999	470.416	511.355	541.565	418.763	518.685	456.696	478.829	498.53	CRLF3
ENSG00000176393	-0.130062	0.00326793	0.00571766	2289.24	2359.65	2291.68	2275.52	2524.8	2718.48	2432.09	2413	RNPEP
ENSG00000176396	-0.492269	1.33956e-07	3.46126e-07	552.455	558.197	438.003	419.808	755.827	757.182	603.838	655.023	EID2
ENSG00000176401	-0.129255	0.385431	0.458846	112.586	89.7799	95.9616	96.0754	122.103	99.8006	117.196	93.7086	EID2B
ENSG00000176407	0.517945	2.33252e-17	9.69773e-17	1305.64	1498.93	1320.66	1392.05	1012.14	1030.55	933.102	878.049	KCMF1
ENSG00000176410	-0.103285	0.248502	0.313319	317.684	275.195	282.184	278.827	337.044	300.486	303.593	299.867	DNAJC30
ENSG00000176422	-0.570704	8.72508e-09	2.44938e-08	192.879	192.246	198.574	207.815	283.561	276.621	335.961	280.189	SPRYD4
ENSG00000176438	0.329012	1.84587e-08	5.07045e-08	903.304	997.338	930.162	1028.63	770.964	766.946	776.841	755.291	SYNE3
ENSG00000176444	-0.0831974	0.0460914	0.0682201	1770.82	1716.55	1771.96	1716.83	1808.33	1849.56	1881.83	1853.56	CLK2
ENSG00000176454	-0.41154	1.46593e-08	4.06245e-08	433.76	382.541	392.397	414.586	529.785	570.599	532.404	528.516	LPCAT4
ENSG00000176463	0.444904	4.57034e-14	1.65619e-13	943.451	990.507	892.158	952.4	733.626	667.145	679.736	693.444	SLCO3A1
ENSG00000176472	1.19084	1.62859e-17	6.81359e-17	157.096	170.777	166.27	162.91	65.5924	70.5113	72.5498	78.7152	ZNF575
ENSG00000176473	0.0212289	0.849225	0.884561	176.297	170.777	177.671	201.549	185.677	160.549	186.397	181.795	WDR25
ENSG00000176476	0.285978	7.81758e-06	1.77488e-05	856.175	867.547	910.21	884.52	673.079	763.691	788.003	665.331	SGF29
ENSG00000176485	-0.412787	0.415364	0.489572	8.72757	6.83108	3.80046	16.7088	16.1458	7.59352	5.58076	17.8046	PLA2G16
ENSG00000176490	0.640489	2.33558e-20	1.0807e-19	713.915	698.722	713.536	724.743	425.846	457.781	514.546	433.871	DIRAS1
ENSG00000176531	0.292631	0.00154965	0.00281613	279.282	272.267	297.386	294.492	234.115	221.297	233.276	243.642	PHLDB3
ENSG00000176533	0.452242	3.71008e-08	9.95744e-08	436.379	416.696	484.559	446.959	297.689	338.454	349.355	320.483	GNG7
ENSG00000176542	0.564212	3.32582e-13	1.1618e-12	504.454	568.931	553.917	626.579	380.436	385.1	383.956	372.96	USF3
ENSG00000176563	0.316944	0.16899	0.222127	41.8923	40.9865	54.1565	42.8162	31.2826	31.4589	41.2976	40.2947	CNTD1
ENSG00000176593	0.257902	0.00723965	0.0121281	301.101	314.23	320.189	287.182	280.534	240.823	280.154	223.026	AC008969.1
ENSG00000176595	0.301892	1.14094e-07	2.96154e-07	1443.54	1431.6	1428.02	1331.48	1275.52	1107.57	1118.38	1071.09	KBTBD11
ENSG00000176597	0.981305	1.6341e-08	4.50649e-08	89.894	100.514	114.014	113.828	51.4648	43.3915	60.2722	56.2252	B3GNT5
ENSG00000176619	-1.03523	2.28015e-230	1.44993e-228	3991.99	4143.54	4003.78	4085.29	8518.95	8330.09	8140.09	8255.73	LMNB2
ENSG00000176623	0.239517	1.26123e-05	2.81057e-05	1602.38	1501.86	1525.88	1435.91	1337.08	1283.3	1357.24	1167.61	RMDN1
ENSG00000176624	0.455009	1.18932e-15	4.61193e-15	943.451	957.327	1025.17	956.577	722.526	719.215	684.201	705.626	MEX3C
ENSG00000176658	-0.559971	0.0100205	0.016461	42.7651	38.0589	48.4559	48.0377	82.7474	73.7656	41.2976	62.7848	MYO1D
ENSG00000176659	-2.15899	2.72567e-73	3.92953e-72	107.349	77.0936	113.064	69.9679	397.591	391.609	428.602	432.934	C20orf197
ENSG00000176681	0.603885	0.00186906	0.00336546	76.8026	80.9971	62.7076	77.278	63.5742	45.5611	42.4137	44.043	LRRC37A
ENSG00000176697	0.18079	0.643539	0.709615	23.5644	9.75869	14.2517	20.886	10.0911	21.6958	18.9746	10.3079	BDNF
ENSG00000176700	0.0103822	0.947489	0.961735	96.8761	83.9247	90.2609	97.1197	71.6471	91.1222	103.802	99.3311	SCAND2P
ENSG00000176714	-0.173791	0.371812	0.444741	52.3654	51.721	55.1067	46.9934	53.4831	52.0699	61.3883	65.596	CCDC121
ENSG00000176715	0.46426	4.53684e-20	2.08352e-19	1477.58	1613.11	1445.12	1495.43	1084.8	1103.23	1061.46	1119.82	ACSF3
ENSG00000176720	0.0672118	0.883844	0.912053	8.72757	11.7104	7.60092	13.5759	9.08203	7.59352	15.6261	7.49669	BOK
ENSG00000176731	-0.380352	1.64865e-11	5.32129e-11	1403.39	1288.15	1238.95	1246.89	1688.25	1529.55	1730.03	1792.65	C8orf59
ENSG00000176749	-1.43757	7.42218e-20	3.37923e-19	48.8744	51.721	66.508	53.2592	151.367	139.938	136.17	167.738	CDK5R1
ENSG00000176761	0.558247	0.124797	0.168801	18.3279	21.4691	16.152	24.0188	10.0911	16.2718	18.9746	9.37086	ZNF285B
ENSG00000176783	-0.163323	0.000287557	0.000564904	1886.03	1851.22	1913.53	1726.22	2099.97	2056.76	1987.87	2117.81	RUFY1
ENSG00000176788	-0.139513	0.029528	0.045067	1534.31	1526.26	1541.09	1307.46	1574.22	1470.97	1649.67	1814.2	BASP1
ENSG00000176809	0.49743	0.000114543	0.000233988	139.641	149.308	164.37	153.512	108.984	109.564	107.151	104.017	LRRC37A3
ENSG00000176834	0.789318	1.23892e-12	4.20984e-12	260.082	232.257	249.88	229.746	148.34	129.09	155.145	131.192	VSIG10
ENSG00000176842	-0.368617	0.107731	0.147911	457.325	426.455	340.141	344.618	646.842	582.531	457.622	339.225	IRX5
ENSG00000176845	-0.329589	2.38456e-06	5.62986e-06	688.605	641.146	618.525	607.781	904.167	805.998	740.008	763.725	METRNL
ENSG00000176853	-0.00511387	0.896529	0.922163	2654.05	2633.87	2596.66	2521.98	2560.12	2530.81	2673.18	2681	FAM91A1
ENSG00000176871	0.293285	7.9678e-07	1.94623e-06	906.795	973.917	940.614	896.007	817.383	756.098	746.705	714.059	WSB2
ENSG00000176884	-1.46537	5.43754e-14	1.96487e-13	34.0375	30.2519	45.6055	44.9048	92.8385	88.9527	119.428	124.632	GRIN1
ENSG00000176890	-0.956074	2.18343e-111	5.29447e-110	1313.5	1342.8	1352.01	1334.61	2508.66	2691.36	2617.37	2549.81	TYMS
ENSG00000176894	-1.0515	1.14281e-19	5.17695e-19	109.967	114.177	116.864	99.2083	223.014	222.382	237.74	230.523	PXMP2
ENSG00000176896	0.6199	0.000993266	0.00184373	94.2578	74.166	78.8595	75.1894	41.3737	65.0873	56.9237	47.7914	TCEANC
ENSG00000176903	-0.285449	7.21164e-07	1.76603e-06	694.715	746.54	701.185	733.097	836.556	881.933	897.386	887.42	PNMA1
ENSG00000176909	1.19841	0.000551709	0.00105463	27.9282	24.3967	33.254	22.9746	16.1458	7.59352	12.2777	11.245	MAMSTR
ENSG00000176912	-0.403464	0.105975	0.145683	48.0016	33.1795	30.4037	20.886	45.4102	46.6459	43.5299	41.2318	TYMSOS
ENSG00000176915	0.197521	3.15407e-08	8.51138e-08	3045.05	3039.83	2991.91	3102.61	2662.04	2646.88	2651.98	2658.51	ANKLE2
ENSG00000176919	0.671986	0.000102036	0.000209696	117.822	108.321	84.5602	88.7653	72.6563	54.2394	59.156	64.6589	C8G
ENSG00000176920	0.833915	0.00446037	0.00766486	32.292	33.1795	37.0545	32.3732	21.1914	14.1023	26.7876	14.0563	FUT2
ENSG00000176927	0.0879034	0.789442	0.836956	27.0555	25.3726	25.6531	17.7531	20.1823	9.7631	31.2522	29.0497	EFCAB5
ENSG00000176933	0.790757	0.00949723	0.0156618	31.4193	27.3243	28.5034	27.1517	16.1458	18.4414	17.8584	14.0563	TOB2P1
ENSG00000176945	0.935754	0.00319848	0.00560191	32.292	29.2761	28.5034	28.196	13.1185	22.7806	10.0454	15.9305	MUC20
ENSG00000176946	-0.188012	0.00733201	0.0122761	748.826	808.019	701.185	779.046	830.501	993.666	835.997	801.208	THAP4
ENSG00000176953	-0.258083	5.26971e-08	1.40132e-07	1801.37	1802.43	1686.45	1655.21	2025.29	2068.69	2004.61	2206.84	NFATC2IP
ENSG00000176973	0.08202	0.757178	0.809666	721.77	694.819	554.867	367.593	727.572	559.751	467.667	455.424	FAM89B
ENSG00000176974	-0.0175414	0.813842	0.856073	476.525	451.827	431.352	460.535	448.047	489.24	482.177	426.374	SHMT1
ENSG00000176978	-0.383237	2.73909e-30	1.69465e-29	4138.61	4103.53	4099.75	3934.91	5217.12	5416.35	5245.91	5354.51	DPP7
ENSG00000176986	0.697076	6.09498e-53	6.21461e-52	4393.46	4923.26	4723.02	4830.92	2807.36	3133.95	2841.72	2856.24	SEC24C
ENSG00000176994	0.363247	2.30301e-19	1.03288e-18	3196.04	3442.86	3360.56	3525.55	2642.87	2599.15	2691.04	2578.86	SMCR8
ENSG00000177000	1.2676	3.43729e-65	4.3897e-64	749.698	762.153	773.394	841.704	359.245	327.606	312.522	298.93	MTHFR
ENSG00000177025	0.733533	0.0543494	0.0793394	21.8189	16.5898	19.9524	22.9746	8.07292	21.6958	11.1615	8.43377	C19orf18
ENSG00000177030	-0.73979	5.31454e-43	4.45544e-42	740.971	834.368	770.543	821.862	1300.75	1312.59	1349.43	1322.23	DEAF1
ENSG00000177034	-0.0269665	0.728391	0.784441	429.397	381.565	399.998	399.966	386.491	395.948	430.834	429.185	MTX3
ENSG00000177042	0.267139	0.00387461	0.00671018	494.853	527.945	499.76	492.909	347.135	442.594	378.375	504.152	TMEM80
ENSG00000177045	1.22268	1.22373e-47	1.13727e-46	588.238	562.1	529.214	504.396	250.26	219.127	235.508	231.46	SIX5
ENSG00000177051	0.374056	1.89315e-08	5.19101e-08	704.315	763.129	745.84	808.286	542.904	625.923	591.56	570.685	FBXO46
ENSG00000177054	-0.433763	1.17779e-06	2.84335e-06	285.392	303.495	329.69	257.942	400.618	410.05	359.401	418.877	ZDHHC13
ENSG00000177058	-0.0796052	0.310821	0.381158	411.941	399.13	384.797	362.371	425.846	381.846	435.299	405.758	SLC38A9
ENSG00000177076	-0.407717	0.196256	0.254109	13.0914	25.3726	19.9524	17.7531	28.2552	24.9501	18.9746	28.1126	ACER2
ENSG00000177082	0.0705235	0.405349	0.479319	390.995	373.758	394.298	357.15	358.236	312.419	386.188	387.016	WDR73
ENSG00000177084	-0.466971	2.54813e-18	1.09846e-17	1708.86	1812.19	1857.47	1942.39	2299.77	2689.19	2647.51	2481.4	POLE
ENSG00000177105	-0.0171874	0.759882	0.812078	2155.71	2365.51	2183.36	2249.42	2175.65	2528.64	2313.78	2047.53	RHOG
ENSG00000177106	0.299797	0.00782185	0.0130549	304.592	231.281	266.032	233.923	197.786	184.414	220.998	238.957	EPS8L2
ENSG00000177119	0.172019	0.000570044	0.00108764	1433.94	1535.04	1497.38	1489.17	1324.97	1241	1411.93	1308.17	ANO6
ENSG00000177125	0.88649	8.39167e-38	6.28248e-37	697.333	698.722	696.434	674.616	386.491	384.015	343.775	381.394	ZBTB34
ENSG00000177150	-0.822239	6.8139e-25	3.612e-24	384.886	348.385	376.245	371.77	644.824	587.955	633.974	749.669	FAM210A
ENSG00000177156	-0.330624	2.2931e-23	1.16402e-22	8180.35	8405.16	8327.76	8366.91	10267.7	11044.2	10312.1	10229.2	TALDO1
ENSG00000177169	1.17113	1.21821e-95	2.43722e-94	1806.61	1929.29	1860.32	2053.09	889.03	897.12	822.603	788.089	ULK1
ENSG00000177181	-0.893353	0.000569232	0.00108623	30.5465	24.3967	21.8526	16.7088	41.3737	44.4763	39.0653	49.6656	RIMKLA
ENSG00000177189	0.0505977	0.298048	0.367406	1523.83	1603.35	1554.39	1501.7	1579.26	1466.63	1519.08	1407.5	RPS6KA3
ENSG00000177191	-0.222621	0.0336368	0.0509322	206.843	207.86	207.125	184.841	226.042	240.823	266.76	210.844	B3GNT8
ENSG00000177192	-0.936787	1.51722e-63	1.87361e-62	1810.1	1526.26	1633.25	1501.7	3067.71	2957.13	3047.09	3322.91	PUS1
ENSG00000177200	0.376472	2.69439e-11	8.59344e-11	1346.66	1456	1433.72	1440.09	1141.31	967.631	1130.66	1129.19	CHD9
ENSG00000177225	-0.985278	4.39361e-92	8.39552e-91	1071.75	967.086	1001.42	1033.85	1955.66	2053.5	1977.82	2080.33	GATD1
ENSG00000177239	0.760982	3.55754e-54	3.724e-53	2005.6	2048.35	1940.13	2092.77	1257.36	1237.74	1140.71	1135.75	MAN1B1
ENSG00000177272	-0.437012	0.00615652	0.0104057	68.0751	105.394	77.9094	79.3666	115.039	96.5462	122.777	112.45	KCNA3
ENSG00000177283	-0.736175	0.0217115	0.033862	12.2186	20.4932	21.8526	20.886	23.2096	20.611	45.7622	35.6093	FZD8
ENSG00000177294	-1.41435	5.68948e-06	1.30604e-05	14.8369	10.7346	16.152	10.443	36.3281	33.6284	30.1361	39.3576	FBXO39
ENSG00000177302	0.13691	0.0074116	0.0124012	1240.19	1301.81	1238.95	1305.37	1189.75	1133.6	1209.91	1093.58	TOP3A
ENSG00000177303	1.07675	4.09558e-09	1.17055e-08	102.985	81.973	104.513	86.6767	43.3919	42.3068	49.1106	44.043	CASKIN2
ENSG00000177311	0.162121	0.179817	0.234906	154.478	185.415	180.522	206.771	141.276	169.227	177.468	161.179	ZBTB38
ENSG00000177352	-0.470049	1.51181e-09	4.41978e-09	408.45	386.444	446.554	381.169	524.74	555.412	544.682	622.225	CCDC71
ENSG00000177370	-0.856546	5.48513e-38	4.12664e-37	397.977	381.565	421.851	410.409	744.727	714.876	719.917	737.487	TIMM22
ENSG00000177374	-1.78416	3.32599e-38	2.51708e-37	55.8565	80.0212	78.8595	83.5438	295.671	260.349	237.74	228.649	HIC1
ENSG00000177380	0.804994	1.20208e-47	1.11784e-46	1576.2	1599.45	1524.93	1644.77	883.984	910.138	835.997	996.122	PPFIA3
ENSG00000177383	0.87953	6.53929e-49	6.19756e-48	1146.8	1138.84	1104.98	1033.85	583.268	572.768	631.742	618.477	MAGEF1
ENSG00000177406	-0.551308	0.000234189	0.000464768	97.7488	90.7558	98.8119	80.4109	101.921	143.192	145.1	149.934	AC021054.1
ENSG00000177409	-3.63768	0	0	886.721	726.046	778.144	724.743	10017.5	9617.74	10084.4	9134.71	SAMD9L
ENSG00000177410	0.20128	0.0142193	0.0228316	11300.5	10237.8	10624.2	8986.18	9172.85	8167.37	8934.79	9516.11	ZFAS1
ENSG00000177425	-0.350845	0.389831	0.463544	13.0914	10.7346	5.70069	17.7531	14.1276	13.0175	18.9746	14.0563	PAWR
ENSG00000177426	0.36462	1.99689e-15	7.66889e-15	1628.57	1641.41	1726.36	1660.43	1330.01	1248.59	1295.85	1294.12	TGIF1
ENSG00000177427	0.858453	1.52103e-19	6.85985e-19	326.411	342.53	327.79	336.264	172.559	182.244	178.584	200.536	MIEF2
ENSG00000177455	0.412188	0.116081	0.158143	44.5106	27.3243	39.9048	42.8162	32.2917	31.4589	33.4845	19.6788	CD19
ENSG00000177463	0.596493	6.30496e-36	4.5088e-35	1512.49	1591.64	1569.59	1607.17	1058.56	1018.62	1048.07	1027.05	NR2C2
ENSG00000177465	-0.501404	1.24917e-05	2.78613e-05	143.132	156.139	169.12	144.113	243.197	223.466	209.836	191.166	ACOT4
ENSG00000177469	0.190107	0.370238	0.443066	79.4209	66.3591	68.4083	128.449	79.7201	66.1721	54.6914	97.4569	CAVIN1
ENSG00000177479	-0.168521	2.89624e-05	6.26198e-05	2149.6	2236.69	2249.87	2224.35	2430.96	2602.41	2470.04	2455.16	ARIH2
ENSG00000177483	0.338618	0.466576	0.541564	13.9641	12.6863	12.3515	6.26579	14.1276	7.59352	6.69691	7.49669	RBM44
ENSG00000177485	0.0190875	0.595716	0.665986	3536.41	3453.6	3527.78	3402.32	3530.89	3323.79	3460.07	3424.11	ZBTB33
ENSG00000177508	-1.24586	2.27926e-191	1.11954e-189	3372.33	3309.17	3047.02	3049.35	7963.93	7580.5	7317.49	7450.77	IRX3
ENSG00000177542	-0.624555	6.06378e-27	3.41394e-26	674.641	606.014	678.382	637.022	979.85	1017.53	988.91	1018.61	SLC25A22
ENSG00000177548	0.436178	2.07617e-19	9.33059e-19	2275.28	2285.48	2197.62	2325.65	1563.12	1755.19	1607.26	1785.15	RABEP2
ENSG00000177556	-0.545489	7.17536e-11	2.2391e-10	294.992	283.002	279.334	337.308	461.165	418.728	439.764	421.689	ATOX1
ENSG00000177565	0.116876	0.030806	0.04691	1145.93	1109.56	1206.65	1188.41	1005.08	1047.91	1131.78	1103.89	TBL1XR1
ENSG00000177576	0.146516	0.0719632	0.102475	434.633	398.154	401.899	364.46	380.436	337.369	363.865	364.526	C18orf32
ENSG00000177595	0.0684846	0.233016	0.295855	837.847	868.523	890.258	841.704	828.483	856.983	764.564	827.447	PIDD1
ENSG00000177600	-0.0203584	0.556479	0.62831	32507.6	30032.4	31368	30738.9	32034.3	29998.7	31871.7	32514.1	RPLP2
ENSG00000177602	-0.480659	1.15824e-06	2.7997e-06	205.971	194.198	244.18	210.948	303.743	311.334	270.109	307.364	HASPIN
ENSG00000177606	0.0768439	0.27227	0.339479	564.674	577.714	637.527	552.434	576.204	522.868	580.399	533.202	JUN
ENSG00000177613	-0.401253	3.74812e-16	1.48041e-15	1255.9	1236.43	1173.39	1230.18	1656.97	1510.03	1621.77	1674.57	CSTF2T
ENSG00000177614	0.585558	0.0395089	0.0592209	32.292	44.89	32.3039	25.0631	20.1823	18.4414	26.7876	24.3642	PGBD5
ENSG00000177628	-0.0945679	0.231239	0.294013	542.855	629.435	590.971	654.775	683.171	723.554	582.631	590.364	GBA
ENSG00000177640	0.290462	0.3082	0.378428	30.5465	28.3002	31.3538	26.1074	21.1914	18.4414	33.4845	22.4901	CASC2
ENSG00000177646	-0.514965	2.96643e-20	1.36847e-19	819.519	877.306	783.845	906.45	1191.76	1241	1218.84	1185.41	ACAD9
ENSG00000177663	-1.12431	1.49024e-186	7.13686e-185	1819.7	1932.22	1896.43	1856.76	4065.72	4069.04	4230.21	3996.67	IL17RA
ENSG00000177666	0.603732	2.64932e-32	1.7277e-31	4559.28	4939.85	4866.49	4775.57	2949.64	3554.85	3047.09	3046.47	PNPLA2
ENSG00000177674	-0.81387	7.08837e-22	3.43981e-21	261.827	221.522	243.229	263.163	439.974	435	445.344	420.752	AGTRAP
ENSG00000177675	-0.51999	3.40935e-08	9.16798e-08	252.227	283.002	256.531	205.727	362.272	352.556	370.562	347.659	CD163L1
ENSG00000177683	0.862724	1.06884e-46	9.72106e-46	1060.4	1034.42	1053.68	988.95	529.785	568.429	607.186	572.559	THAP5
ENSG00000177685	0.58023	6.11822e-05	0.000128107	129.168	118.08	138.717	138.892	87.793	73.7656	87.0598	101.205	CRACR2B
ENSG00000177692	1.85131	4.43576e-10	1.33552e-09	42.7651	44.89	60.8074	48.0377	11.1003	10.8479	12.2777	19.6788	DNAJC28
ENSG00000177697	-0.48645	2.15052e-29	1.30315e-28	1539.54	1614.09	1561.99	1550.78	2262.43	2227.07	2192.12	2099.07	CD151
ENSG00000177700	-1.40043	2.13438e-143	7.14178e-142	562.056	615.773	643.228	596.294	1591.37	1640.2	1544.75	1600.54	POLR2L
ENSG00000177706	-0.686752	4.60378e-10	1.38421e-09	164.078	175.656	149.168	158.733	288.607	283.13	239.972	231.46	FAM20C
ENSG00000177721	-0.102346	0.812057	0.854625	28.801	9.75869	11.4014	7.31008	14.1276	22.7806	13.3938	12.1821	ANXA2R
ENSG00000177728	0.717423	3.75037e-49	3.56984e-48	2332.01	2557.75	2537.76	2530.33	1466.24	1635.86	1457.69	1495.59	TMEM94
ENSG00000177731	0.343797	3.48232e-21	1.65941e-20	6269.89	6622.25	6268.86	6712.75	4946.68	5252.55	5029.38	5154.91	FLII
ENSG00000177732	-0.864314	4.94753e-34	3.39548e-33	441.615	414.744	409.5	390.567	796.191	774.539	678.62	767.473	SOX12
ENSG00000177733	-0.324141	9.0819e-21	4.2772e-20	8341.81	8145.58	8280.25	7713.18	10381.8	9916.05	9953.84	10413.8	HNRNPA0
ENSG00000177738	0.395148	0.0010459	0.00193674	157.969	167.849	169.12	161.866	121.094	123.666	125.009	129.318	AC025171.1
ENSG00000177788	-2.28227	9.14909e-24	4.71135e-23	21.8189	19.5174	30.4037	11.4873	88.8021	98.7158	114.964	105.891	AL162595.1
ENSG00000177791	1.11761	5.75365e-06	1.32018e-05	54.111	54.6486	65.5579	52.2149	26.237	17.3566	22.323	37.4834	MYOZ1
ENSG00000177830	-0.812828	1.62191e-46	1.46729e-45	787.227	940.737	896.908	883.476	1494.5	1524.13	1620.65	1519.95	CHID1
ENSG00000177842	0.36954	0.124419	0.168364	45.3834	41.9624	51.3062	37.5947	24.2188	33.6284	44.646	34.6722	ZNF620
ENSG00000177853	0.166084	0.000149825	0.00030319	1752.5	1683.37	1719.71	1696.98	1496.52	1492.67	1546.99	1571.49	ZNF518A
ENSG00000177854	-0.285582	0.0370607	0.0557256	107.349	107.346	105.463	109.651	125.13	138.853	110.499	148.06	TMEM187
ENSG00000177868	-0.121234	0.0879403	0.122852	427.651	463.538	446.554	431.295	467.22	492.494	488.874	476.04	SVBP
ENSG00000177873	0.0279338	0.813759	0.856044	167.569	165.898	200.474	208.86	204.85	189.838	161.842	170.55	ZNF619
ENSG00000177879	0.315573	2.50049e-08	6.78953e-08	1634.67	1493.08	1605.69	1391	1204.88	1231.24	1310.36	1181.67	AP3S1
ENSG00000177885	-0.464496	4.02537e-76	6.0243e-75	21832	22268.3	22226	21897.9	30694.2	30746.2	30111.5	30182.6	GRB2
ENSG00000177888	0.8049	1.96034e-18	8.48411e-18	402.341	425.479	390.497	405.188	272.461	220.212	227.695	208.97	ZBTB41
ENSG00000177889	-1.06686	1.4438e-118	3.78226e-117	1413.87	1496.98	1563.89	1375.34	3122.2	3053.68	3133.04	2950.88	UBE2N
ENSG00000177917	-0.166912	0.0153581	0.0245271	864.03	743.612	842.752	687.148	872.884	840.711	905.199	908.036	ARL6IP6
ENSG00000177943	0.500201	0.00124636	0.00229164	152.733	121.008	125.415	166.043	104.948	118.242	71.4337	104.017	MAMDC4
ENSG00000177946	0.195165	0.0758997	0.10768	249.609	231.281	210.926	228.701	210.905	194.177	167.423	229.586	CENPBD1
ENSG00000177951	1.4434	6.2605e-264	4.99699e-262	3824.42	3928.85	3799.51	3860.77	1338.09	1493.75	1429.79	1408.44	BET1L
ENSG00000177954	-0.0867981	0.0514513	0.0753888	45494.2	43570.6	42316.2	39781.5	46838.1	42092	44967.5	47879.5	RPS27
ENSG00000177963	0.174494	5.22608e-05	0.000110225	2572.89	2612.4	2628.02	2678.62	2186.75	2454.88	2388.56	2269.62	RIC8A
ENSG00000177971	-0.676625	3.25312e-42	2.68176e-41	1118	1196.42	1135.39	1154.99	1776.04	1979.74	1793.65	1810.45	IMP3
ENSG00000177981	0.466289	3.58042e-18	1.53439e-17	1085.71	1173.97	1108.78	1096.51	827.474	805.998	790.235	806.831	ASB8
ENSG00000177989	-0.00447471	0.913308	0.935842	3801.73	3534.6	3629.44	3413.81	3638.87	3625.36	3452.26	3709.92	ODF3B
ENSG00000178015	-0.984354	4.99512e-05	0.000105514	32.292	34.1554	23.7529	18.7974	49.4466	56.409	64.7368	46.8543	GPR150
ENSG00000178026	-0.115166	0.696187	0.756564	20.0734	29.2761	18.0522	33.4175	33.3008	23.8653	29.0199	22.4901	LRRC75B
ENSG00000178028	0.370827	8.53566e-11	2.65332e-10	1022.87	953.424	954.865	921.071	729.59	734.402	772.377	745.92	DMAP1
ENSG00000178031	-0.168355	0.789544	0.837007	24.4372	11.7104	30.4037	52.2149	30.2734	10.8479	29.0199	62.7848	ADAMTSL1
ENSG00000178035	0.182364	0.000156158	0.000315465	6376.36	7027.23	6991.9	7278.76	5926.53	6618.3	6153.34	5690.92	IMPDH2
ENSG00000178038	0.140028	0.323465	0.394565	131.786	114.177	109.263	112.784	121.094	110.648	98.2213	95.5828	ALS2CL
ENSG00000178057	-0.687419	1.16955e-38	8.93485e-38	871.012	924.148	931.113	931.514	1445.05	1541.48	1520.2	1385.01	NDUFAF3
ENSG00000178074	-0.560335	4.65896e-12	1.54175e-11	390.122	404.01	479.808	441.738	712.435	582.531	601.605	629.722	C2orf69
ENSG00000178093	0.343012	0.00419684	0.00723716	250.481	196.15	230.878	246.454	225.033	167.057	176.352	160.242	TSSK6
ENSG00000178096	0.037872	0.697092	0.757225	299.356	325.94	285.034	252.72	282.552	299.402	250.018	300.805	BOLA1
ENSG00000178104	0.0503598	0.300604	0.370147	1921.81	1933.2	1885.03	2004.01	1861.82	1988.42	1917.55	1714.87	PDE4DIP
ENSG00000178105	-1.21122	2.25037e-127	6.54402e-126	702.57	711.408	703.085	699.679	1680.18	1578.37	1647.44	1615.54	DDX10
ENSG00000178115	-0.215594	0.00110993	0.00205183	609.185	647.001	593.822	603.604	716.471	684.502	665.226	778.718	GOLGA8Q
ENSG00000178127	-0.640458	1.19907e-06	2.8929e-06	843.956	661.639	688.833	601.515	1139.29	944.851	1048.07	1227.58	NDUFV2
ENSG00000178149	0.322867	1.96016e-05	4.29748e-05	527.145	476.224	519.713	553.478	404.655	439.339	433.067	385.142	DALRD3
ENSG00000178150	-1.74133	2.25731e-12	7.57129e-12	13.0914	24.3967	25.6531	19.8417	68.6198	53.1546	78.1306	75.904	ZNF114
ENSG00000178175	0.156014	0.343477	0.415321	84.6575	94.6593	79.8096	82.4995	71.6471	75.9352	92.6405	67.4702	ZNF366
ENSG00000178177	0.235022	0.00414405	0.00715497	376.158	399.13	382.896	399.966	337.044	315.673	363.865	308.301	LCORL
ENSG00000178184	0.0683676	0.658105	0.722248	85.5302	97.5869	116.864	102.341	111.003	86.7831	99.3375	86.2119	PARD6G
ENSG00000178188	0.336145	3.42369e-12	1.13888e-11	2304.95	2262.06	2194.77	2103.22	1641.83	1877.77	1737.85	1769.22	SH2B1
ENSG00000178199	-0.187581	0.0116186	0.0189138	398.85	426.455	438.953	444.871	523.73	488.155	468.783	463.858	ZC3H12D
ENSG00000178201	0.717113	0.000871946	0.00162899	79.4209	71.2384	54.1565	101.297	42.3828	34.7132	59.156	49.6656	VN1R1
ENSG00000178202	-1.26831	1.25489e-86	2.22069e-85	410.196	370.83	415.2	410.409	994.987	955.699	928.638	989.563	KDELC2
ENSG00000178209	0.371896	3.68696e-24	1.9199e-23	12766.7	12865.9	13337.7	14126.2	10081.1	10044.1	10357.9	10541.3	PLEC
ENSG00000178226	0.200733	0.110185	0.150968	143.132	150.284	152.968	153.512	111.003	131.259	143.983	135.877	PRSS36
ENSG00000178229	0.510096	1.87517e-05	4.11941e-05	178.915	221.522	200.474	226.613	126.139	145.362	151.797	156.493	ZNF543
ENSG00000178234	-0.452075	9.38567e-12	3.06398e-11	519.291	477.2	469.357	487.687	656.934	688.841	639.555	687.821	GALNT11
ENSG00000178252	0.485829	2.68821e-52	2.70321e-51	5793.36	5810.32	5701.64	5863.73	4065.72	4176.44	4215.7	4089.44	WDR6
ENSG00000178295	-0.274141	4.42378e-07	1.09806e-06	889.34	887.065	901.659	897.052	1075.72	1089.13	1148.52	1013.93	GEN1
ENSG00000178297	0.937765	3.85432e-23	1.94365e-22	341.248	360.096	331.59	382.213	177.604	188.753	185.281	186.48	TMPRSS9
ENSG00000178301	-0.625614	0.0410041	0.0612942	10.4731	28.3002	22.8028	19.8417	25.2279	30.3741	34.6007	34.6722	AQP11
ENSG00000178307	-0.437609	4.23753e-09	1.20909e-08	505.326	555.269	511.162	569.142	727.572	817.931	707.64	646.589	TMEM11
ENSG00000178338	-0.723395	2.55833e-08	6.94288e-08	134.405	113.201	103.563	89.8096	187.695	181.16	177.468	184.606	ZNF354B
ENSG00000178342	-0.0725103	0.815686	0.857306	17.4551	23.4208	21.8526	24.0188	25.2279	15.187	29.0199	21.553	KCNG2
ENSG00000178343	-0.121132	0.666039	0.729283	29.6737	25.3726	33.254	18.7974	33.3008	33.6284	27.9038	22.4901	SHISA3
ENSG00000178381	1.66496	3.30496e-127	9.5744e-126	945.196	1049.06	981.469	977.463	333.008	311.334	310.29	292.371	ZFAND2A
ENSG00000178385	0.919686	1.71428e-21	8.2433e-21	402.341	492.814	474.107	528.415	232.096	282.045	226.579	260.51	PLEKHM3
ENSG00000178386	0.660081	0.00859653	0.0142794	45.3834	40.9865	39.9048	37.5947	25.2279	23.8653	23.4392	30.9238	ZNF223
ENSG00000178397	0.874846	2.20468e-46	1.98746e-45	1076.98	1104.68	1038.48	1076.67	604.46	571.684	635.09	535.076	FAM220A
ENSG00000178409	-1.01025	1.85106e-08	5.08106e-08	39.2741	41.9624	50.3561	52.2149	90.8203	92.207	88.1759	97.4569	BEND3
ENSG00000178425	0.82447	7.41621e-28	4.29529e-27	616.167	631.387	648.928	599.427	320.898	330.861	385.072	372.96	NT5DC1
ENSG00000178440	-0.0523525	0.873678	0.904059	15.7096	17.5656	21.8526	17.7531	19.1732	19.5262	20.0907	16.8675	LINC00843
ENSG00000178449	-0.54622	6.76027e-17	2.75681e-16	570.783	532.824	574.819	503.352	825.456	744.165	801.397	817.139	COX14
ENSG00000178460	0.126297	0.29566	0.364843	156.224	154.187	175.771	154.556	156.413	128.005	146.216	155.556	MCMDC2
ENSG00000178464	0.14549	0.138933	0.186081	639.731	549.414	540.615	455.314	494.466	405.711	508.965	566.937	RPL10P16
ENSG00000178467	0.642966	3.1335e-14	1.14472e-13	497.472	518.186	449.404	466.801	334.017	330.861	302.477	271.755	P4HTM
ENSG00000178502	0.65903	0.00212799	0.00380841	57.602	57.5763	50.3561	57.4364	38.3464	32.5437	33.4845	36.5463	KLHL11
ENSG00000178531	-0.683499	0.0224547	0.0349511	16.5824	21.4691	22.8028	18.7974	28.2552	46.6459	29.0199	24.3642	CTXN1
ENSG00000178537	1.03969	1.15614e-48	1.091e-47	721.77	755.322	745.84	746.673	380.436	323.267	388.421	352.344	SLC25A20
ENSG00000178567	0.353282	1.35627e-08	3.76401e-08	1011.53	888.041	910.21	862.59	700.326	704.028	747.821	726.242	EPM2AIP1
ENSG00000178573	0.730674	0.120069	0.163024	10.4731	15.6139	9.50115	14.6202	5.04557	11.9327	7.81306	5.62252	MAF
ENSG00000178585	0.423666	3.84569e-08	1.03124e-07	514.054	493.79	501.661	449.048	391.536	355.811	366.098	348.596	CTNNBIP1
ENSG00000178605	-0.226676	9.57748e-06	2.15719e-05	1187.82	1188.61	1167.69	1176.92	1410.74	1478.57	1293.62	1341.91	GTPBP6
ENSG00000178607	0.869862	1.02915e-47	9.58763e-47	1293.43	1297.91	1338.71	1482.9	701.335	794.065	741.124	725.304	ERN1
ENSG00000178623	0.802898	1.17081e-46	1.06296e-45	1143.31	1089.07	1116.38	1106.96	644.824	640.025	604.954	662.52	GPR35
ENSG00000178660	-0.6267	0.0914088	0.12721	16.5824	15.6139	13.3016	12.5316	25.2279	8.67831	33.4845	22.4901	ARMC10P1
ENSG00000178665	0.405216	0.0750897	0.106636	55.8565	49.7693	51.3062	44.9048	46.4193	32.5437	26.7876	45.9172	ZNF713
ENSG00000178685	-2.12295	0	0	3366.22	3201.83	3352.01	3160.04	14180.1	14628.4	14080.2	14109.7	PARP10
ENSG00000178691	-0.0880435	0.077695	0.110024	2587.73	2405.52	2619.47	2406.06	2772.04	2409.32	2780.33	2689.44	SUZ12
ENSG00000178694	0.171515	0.0420268	0.0626579	425.906	417.672	373.395	355.061	348.145	353.641	370.562	327.043	NSUN3
ENSG00000178695	-1.52352	1.86067e-33	1.25727e-32	89.0212	70.2625	89.3108	93.9868	248.242	237.569	226.579	270.818	KCTD12
ENSG00000178700	-0.942219	9.99085e-13	3.41154e-12	103.858	134.67	89.3108	130.537	244.206	229.975	207.604	196.788	DHFR2
ENSG00000178718	-1.66293	4.99405e-197	2.56825e-195	501.835	514.283	541.565	547.212	1581.28	1707.46	1679.81	1691.44	RPP25
ENSG00000178719	-0.677504	1.32377e-61	1.57874e-60	2740.46	2780.25	2918.75	2877.04	4641.93	4703.64	4250.3	4498.01	GRINA
ENSG00000178726	-0.903166	5.28921e-63	6.48977e-62	824.756	885.113	874.106	946.134	1623.67	1674.91	1731.15	1568.68	THBD
ENSG00000178741	-0.674444	6.28214e-78	9.67576e-77	2662.78	2508.96	2522.55	2592.99	4081.87	4140.64	4056.09	4141.92	COX5A
ENSG00000178752	-1.52521	3.52152e-11	1.1171e-10	24.4372	31.2278	34.2041	17.7531	76.6927	92.207	83.7113	59.0364	ERFE
ENSG00000178761	-0.13117	0.122795	0.166313	331.648	352.289	318.288	307.024	365.299	322.182	367.214	378.583	FAM219B
ENSG00000178764	0.918493	9.347e-11	2.89965e-10	163.206	180.536	180.522	187.974	88.8021	87.8679	74.7821	122.758	ZHX2
ENSG00000178773	-0.903066	7.61568e-27	4.27041e-26	231.281	233.233	227.077	217.214	411.719	441.509	426.37	421.689	CPNE7
ENSG00000178789	-1.34243	4.30633e-05	9.14051e-05	11.3458	13.6622	9.50115	14.6202	37.3372	33.6284	27.9038	25.3013	CD300LB
ENSG00000178802	-0.125305	0.0896756	0.125082	416.305	412.792	427.552	449.048	491.439	440.424	447.577	477.914	MPI
ENSG00000178809	-0.107721	0.678674	0.740947	27.0555	27.3243	45.6055	29.2403	41.3737	30.3741	34.6007	32.798	TRIM73
ENSG00000178814	0.226309	0.00070094	0.00132338	675.514	639.194	716.387	654.775	537.858	598.803	554.727	604.42	OPLAH
ENSG00000178852	0.297852	0.00442128	0.00760194	235.644	223.474	215.676	211.992	167.513	178.99	184.165	191.166	EFCAB13
ENSG00000178878	0.665405	7.75008e-18	3.28366e-17	619.658	645.049	631.826	635.977	418.783	407.881	330.381	435.745	APOLD1
ENSG00000178896	-1.0767	1.30931e-65	1.68899e-64	1073.49	959.279	918.761	850.058	2063.64	1862.58	1963.31	2135.62	EXOSC4
ENSG00000178904	0.570789	5.63151e-30	3.4632e-29	1505.51	1597.5	1564.84	1538.25	978.841	1054.41	1045.83	1097.33	DPY19L3
ENSG00000178913	-0.0887109	0.0266192	0.0409372	4850.78	4812.01	4664.11	4490.48	5148.5	4704.73	4981.38	5175.53	TAF7
ENSG00000178917	0.0343344	0.816287	0.857762	125.677	156.139	137.767	144.113	102.93	118.242	167.423	161.179	ZNF852
ENSG00000178921	-1.32416	9.04874e-161	3.45815e-159	976.615	1096.88	1113.53	1055.79	2533.89	2654.48	2733.45	2696	PFAS
ENSG00000178922	0.724499	4.30694e-10	1.29801e-09	233.899	207.86	209.975	264.207	140.267	139.938	143.983	130.255	HYI
ENSG00000178927	-0.0211577	0.597601	0.66765	7890.6	8243.16	7889.75	8087.04	7730.83	8773.77	8233.85	7850.91	C17orf62
ENSG00000178935	-0.144715	0.125308	0.169371	240.881	247.871	233.728	240.188	241.178	262.519	282.386	278.315	ZNF552
ENSG00000178950	0.0144914	0.751637	0.804871	3677.8	3901.52	3801.41	4230.45	3760.97	4101.59	3803.84	3784.89	GAK
ENSG00000178951	0.123499	0.000636821	0.00120738	3133.2	3160.84	3155.33	3041	2924.41	2808.52	2878.55	2855.3	ZBTB7A
ENSG00000178952	-0.374288	1.76744e-16	7.07944e-16	5589.14	5970.36	5880.26	5970.25	7268.65	8338.77	7595.41	7143.41	TUFM
ENSG00000178966	-0.73023	5.03996e-19	2.22972e-18	261.827	247.871	285.034	257.942	443.001	442.594	436.415	425.437	RMI1
ENSG00000178971	0.297692	3.09178e-06	7.24488e-06	821.265	829.488	799.997	878.254	673.079	710.537	716.569	610.98	CTC1
ENSG00000178974	0.517596	1.67555e-18	7.27209e-18	1121.49	1130.06	1189.54	1240.63	753.809	816.846	885.108	815.265	FBXO34
ENSG00000178977	2.01261	1.98529e-45	1.75661e-44	232.153	206.884	239.429	224.524	52.474	48.8155	62.5045	59.9735	LINC00324
ENSG00000178980	-0.212886	0.00589858	0.00999732	390.995	372.782	379.096	369.681	462.174	432.831	459.854	401.073	SELENOW
ENSG00000178982	-0.118004	0.00191483	0.00344302	6466.26	6504.17	6649.85	6881.92	7035.55	7673.79	7087.56	6964.42	EIF3K
ENSG00000178988	0.0556799	0.248509	0.313319	1348.41	1281.32	1269.35	1268.82	1284.6	1219.3	1247.86	1222.9	MRFAP1L1
ENSG00000178996	0.621273	3.99531e-15	1.51367e-14	500.963	468.417	541.565	546.168	354.199	321.097	338.194	323.295	SNX18
ENSG00000178999	-0.0718882	0.212944	0.273269	1025.49	1193.49	1200.95	1173.79	1147.36	1217.13	1263.48	1198.53	AURKB
ENSG00000179010	-0.194443	3.60227e-06	8.38977e-06	8196.94	7523.95	8117.78	7301.73	9142.58	8445.08	8960.46	9089.73	MRFAP1
ENSG00000179021	-0.158419	0.0163877	0.0260737	589.984	586.497	564.368	548.256	637.76	595.549	637.322	683.136	C3orf38
ENSG00000179029	0.303552	0.0133241	0.0215029	172.806	165.898	142.517	159.778	130.176	126.92	127.241	134.94	TMEM107
ENSG00000179041	-1.62769	7.57269e-279	6.59383e-277	844.829	887.065	865.555	868.856	2724.61	2619.76	2606.21	2753.16	RRS1
ENSG00000179044	-1.9419	3.63607e-17	1.49994e-16	21.8189	14.638	25.6531	25.0631	86.7839	66.1721	90.4082	90.8973	EXOC3L1
ENSG00000179051	-0.989431	1.37278e-200	7.30483e-199	3997.23	4040.1	3913.52	3841.97	7890.27	8008.99	7647.87	7812.48	RCC2
ENSG00000179057	2.17569	1.35443e-05	3.00996e-05	18.3279	12.6863	22.8028	25.0631	3.02734	2.16958	4.4646	7.49669	IGSF22
ENSG00000179085	-0.390004	7.26606e-06	1.65358e-05	728.752	644.073	579.57	573.319	874.902	701.858	789.119	943.645	DPM3
ENSG00000179091	-0.489511	1.51469e-39	1.1825e-38	6912.24	6862.31	6931.09	6241.77	9534.11	9594.96	9267.4	9444.89	CYC1
ENSG00000179094	2.80261	2.21701e-245	1.5657e-243	1029.85	1130.06	1070.78	1148.73	132.194	170.312	154.029	170.55	PER1
ENSG00000179115	-0.154061	1.1623e-06	2.80862e-06	9095.88	9143.89	9111.6	8686.47	9775.29	10048.4	9948.25	10328.6	FARSA
ENSG00000179119	0.801253	5.05383e-64	6.27126e-63	1713.22	1792.67	1836.57	1746.07	997.005	1012.11	1041.37	1017.68	SPTY2D1
ENSG00000179131	0.594463	0.221124	0.282464	14.8369	9.75869	18.0522	11.4873	2.01823	5.42394	13.3938	14.9934	AC073335.1
ENSG00000179134	0.226366	2.61742e-07	6.61694e-07	1757.73	1827.8	1883.13	1822.3	1601.46	1519.79	1546.99	1561.19	SAMD4B
ENSG00000179151	0.340441	6.57721e-13	2.26202e-12	1770.82	1641.41	1657.95	1707.43	1323.96	1280.05	1388.49	1361.59	EDC3
ENSG00000179152	0.74975	1.22256e-44	1.06635e-43	1379.83	1490.15	1470.78	1372.21	886.003	833.118	867.249	812.453	TCAIM
ENSG00000179163	0.383556	5.01723e-16	1.97202e-15	1874.68	1819.02	1825.17	1703.25	1361.3	1418.9	1332.68	1424.37	FUCA1
ENSG00000179168	1.08171	0.000371718	0.000721635	27.9282	33.1795	67.4582	41.7719	24.2188	18.4414	17.8584	19.6788	GGN
ENSG00000179195	-0.24339	2.88014e-05	6.22893e-05	895.449	807.043	856.053	843.793	1001.04	961.123	977.748	1086.08	ZNF664
ENSG00000179218	1.80622	0	0	133937	126874	130703	122376	37205	34260.9	35979.1	39489.7	CALR
ENSG00000179222	0.331403	0.33469	0.406203	20.0734	23.4208	12.3515	31.3289	17.1549	17.3566	14.51	19.6788	MAGED1
ENSG00000179240	0.0210975	0.926955	0.945464	52.3654	38.0589	46.5556	34.4618	50.4557	40.1372	45.7622	33.7351	GVQW3
ENSG00000179241	-2.4311	6.20689e-48	5.80003e-47	33.1648	40.0106	28.5034	42.8162	198.796	207.195	202.023	168.675	LDLRAD3
ENSG00000179262	-0.365184	1.31849e-17	5.53887e-17	4376	4658.8	4540.6	4579.25	5787.27	6341.67	5752.64	5504.44	RAD23A
ENSG00000179271	-0.924945	2.67604e-113	6.61456e-112	1543.91	1480.39	1496.43	1481.86	2899.19	2893.13	2751.31	2855.3	GADD45GIP1
ENSG00000179295	-0.269939	1.09097e-08	3.04317e-08	3020.61	3114.97	3222.79	3036.82	4082.88	3478.92	3607.4	3771.77	PTPN11
ENSG00000179300	0.42949	0.288958	0.357812	13.0914	15.6139	14.2517	15.6645	12.1094	15.187	7.81306	8.43377	RTL3
ENSG00000179314	-0.504617	0.00158689	0.00288039	72.4389	94.6593	86.4605	74.1451	94.8568	141.023	107.151	121.821	WSCD1
ENSG00000179331	-1.95182	2.13566e-17	8.89618e-17	23.5644	20.4932	23.7529	14.6202	90.8203	78.1048	78.1306	74.0298	RAB39A
ENSG00000179335	0.298618	3.50935e-11	1.11347e-10	2039.63	1925.39	1923.98	1891.22	1548.99	1659.73	1558.15	1563.06	CLK3
ENSG00000179344	0.182752	0.0474198	0.0700171	322.047	314.23	342.041	292.403	281.543	312.419	248.902	277.377	HLA-DQB1
ENSG00000179348	-1.99783	7.90845e-33	5.23303e-32	39.2741	33.1795	40.8549	39.6833	141.276	149.701	164.074	156.493	GATA2
ENSG00000179361	0.725107	6.30205e-41	5.08845e-40	1389.43	1524.31	1417.57	1473.5	831.51	914.477	918.592	849	ARID3B
ENSG00000179364	0.377144	8.84266e-12	2.8925e-11	1499.4	1464.78	1389.07	1501.7	1039.39	1224.73	1160.8	1087.02	PACS2
ENSG00000179387	0.252306	0.000168958	0.000340377	969.633	862.668	823.75	835.438	698.307	696.434	736.66	800.271	ELMOD2
ENSG00000179403	0.34367	0.00325366	0.00569465	220.808	230.305	206.175	204.682	178.613	203.94	141.751	155.556	VWA1
ENSG00000179406	1.28431	4.78174e-15	1.80671e-14	134.405	163.946	161.52	215.125	56.5104	80.2744	62.5045	76.841	LINC00174
ENSG00000179409	-1.21784	6.81076e-135	2.17448e-133	820.392	885.113	818.999	903.318	1947.59	1979.74	2034.74	2003.49	GEMIN4
ENSG00000179454	0.750784	1.59719e-26	8.89102e-26	661.55	635.291	634.677	604.648	380.436	354.726	388.421	384.205	KLHL28
ENSG00000179455	-0.422982	0.000103084	0.000211623	146.623	171.753	176.721	164.999	219.987	220.212	205.372	237.083	MKRN3
ENSG00000179456	1.07128	4.80484e-51	4.7141e-50	673.769	657.736	673.631	677.749	319.889	300.486	337.078	319.546	ZBTB18
ENSG00000179476	1.55997	2.25571e-41	1.83876e-40	317.684	306.423	314.488	280.916	83.7565	107.394	111.615	111.513	C14orf28
ENSG00000179523	0.423066	0.000314072	0.000614237	236.517	178.584	221.377	217.214	138.249	168.142	168.539	163.053	EIF3J-AS1
ENSG00000179526	0.250614	4.82089e-09	1.37222e-08	2011.71	2110.8	2021.84	1953.88	1689.26	1723.73	1728.92	1668.01	SHARPIN
ENSG00000179528	0.512971	0.0116639	0.0189755	57.602	77.0936	69.3584	55.3478	50.4557	52.0699	39.0653	40.2947	LBX2
ENSG00000179532	0.582685	5.53447e-09	1.57008e-08	308.083	312.278	296.436	362.371	197.786	242.993	200.907	211.781	DNHD1
ENSG00000179542	0.207764	0.167788	0.220717	92.5123	106.37	119.714	100.253	95.8659	86.7831	81.479	97.4569	SLITRK4
ENSG00000179562	0.713556	4.71176e-43	3.95876e-42	1434.81	1419.89	1437.52	1415.02	936.458	824.439	854.972	863.056	GCC1
ENSG00000179583	1.59876	1.63453e-105	3.64618e-104	897.194	883.161	1009.02	947.178	335.026	315.673	291.315	291.434	CIITA
ENSG00000179588	-0.586875	0.000269127	0.00053067	88.1485	112.225	93.1113	106.518	160.449	199.601	120.544	119.947	ZFPM1
ENSG00000179598	-0.198756	0.00200707	0.00360127	883.23	782.647	805.697	744.584	924.349	860.237	910.779	997.059	PLD6
ENSG00000179604	0.412084	0.000136349	0.000276798	206.843	248.847	252.731	253.764	173.568	193.092	189.746	166.801	CDC42EP4
ENSG00000179611	-0.0293069	0.905942	0.930035	38.4013	31.2278	40.8549	29.2403	35.319	32.5437	45.7622	29.9867	DGKZP1
ENSG00000179627	-0.470516	6.99713e-07	1.71487e-06	209.462	206.884	198.574	214.081	300.716	297.232	268.992	281.126	ZBTB42
ENSG00000179630	-0.14936	0.0302244	0.0460655	526.273	535.752	552.967	501.263	589.323	581.447	543.566	630.659	LACC1
ENSG00000179632	0.355683	1.88298e-23	9.6029e-23	7395.75	7340.48	7436.55	6835.97	5793.33	5714.67	5559.55	5606.58	MAF1
ENSG00000179698	0.567831	0.0184495	0.0290824	45.3834	40.0106	59.8572	51.1706	29.2643	36.8828	23.4392	42.1689	WDR97
ENSG00000179743	-0.403551	0.0125018	0.0202538	71.5661	80.0212	72.2087	68.9237	107.975	78.1048	99.3375	101.205	AL450998.2
ENSG00000179750	-0.336759	0.00194144	0.00348881	163.206	165.898	179.572	182.752	246.224	203.94	208.72	212.718	APOBEC3B
ENSG00000179761	0.311038	0.0323756	0.0491146	130.041	174.681	126.365	135.759	120.085	134.514	108.267	94.6457	PIPOX
ENSG00000179818	0.410963	1.3266e-09	3.89019e-09	565.547	584.545	570.069	597.338	430.892	440.424	434.183	436.682	PCBP1-AS1
ENSG00000179820	1.20731	1.99807e-186	9.53908e-185	4862.13	4748.58	4962.45	5255.95	2194.82	2066.52	2195.47	2129.06	MYADM
ENSG00000179832	0.38546	2.16467e-12	7.26535e-12	2343.35	2608.5	2408.54	2726.66	1775.03	2066.52	1959.96	1919.15	MROH1
ENSG00000179833	0.493243	4.41248e-14	1.59975e-13	730.498	742.636	728.738	717.433	507.585	514.19	569.237	486.348	SERTAD2
ENSG00000179840	-0.327066	0.0882134	0.123166	78.5482	83.9247	41.8051	73.1008	96.875	88.9527	91.5244	71.2185	PIK3CD-AS1
ENSG00000179846	1.92126	7.53866e-09	2.12293e-08	28.801	52.6969	40.8549	42.8162	7.0638	14.1023	12.2777	10.3079	NKPD1
ENSG00000179855	-0.0305103	0.817388	0.858683	122.186	110.273	118.764	126.36	118.066	132.344	121.66	116.199	GIPC3
ENSG00000179859	-0.525973	1.52506e-08	4.21717e-08	219.062	215.667	250.83	236.011	333.008	359.065	328.148	307.364	RNF227
ENSG00000179862	-0.952169	6.73799e-30	4.13369e-29	333.393	390.347	357.243	308.068	668.034	753.928	668.575	600.672	CITED4
ENSG00000179886	0.0103705	0.870394	0.90133	775.008	862.668	821.849	844.837	842.611	897.12	758.983	780.593	TIGD5
ENSG00000179889	1.38196	0	0	8164.64	8484.2	8057.92	7940.84	3048.54	3143.72	3085.04	3247	PDXDC1
ENSG00000179909	-0.045702	0.903804	0.928505	21.8189	11.7104	13.3016	14.6202	17.1549	20.611	8.92921	16.8675	ZNF154
ENSG00000179912	0.769491	3.57406e-56	3.85451e-55	1547.4	1584.81	1524.93	1551.83	891.048	939.427	928.638	885.546	R3HDM2
ENSG00000179918	-0.212989	1.58902e-09	4.64284e-09	5501.86	5499.02	5557.22	5388.58	6510.81	6533.68	6393.31	6007.66	SEPHS2
ENSG00000179922	0.562652	2.20502e-22	1.08761e-21	1069.13	1079.31	1096.43	985.817	676.107	726.808	736.66	727.179	ZNF784
ENSG00000179933	-0.214014	6.51876e-05	0.000136233	1034.22	1026.61	1006.17	956.577	1174.61	1218.22	1188.7	1091.71	C14orf119
ENSG00000179938	0.180706	0.594442	0.664757	33.1648	22.445	20.9025	17.7531	16.1458	21.6958	12.2777	32.798	GOLGA8J
ENSG00000179941	0.3168	0.000310885	0.000608547	397.105	359.12	356.293	348.795	329.98	282.045	276.805	284.874	BBS10
ENSG00000179943	0.271848	5.30299e-07	1.30993e-06	1086.58	1109.56	1153.44	1028.63	909.212	878.679	911.895	926.778	FIZ1
ENSG00000179950	-0.735934	5.83187e-111	1.40304e-109	3765.95	3686.83	3717.8	3759.47	6049.64	6315.64	6147.76	6351.57	PUF60
ENSG00000179954	0.141533	0.730992	0.786744	10.4731	17.5656	13.3016	13.5759	6.05469	17.3566	12.2777	14.0563	SSC5D
ENSG00000179958	-1.64745	4.28797e-147	1.47009e-145	910.286	811.923	852.253	742.496	2748.83	2336.63	2531.43	2783.15	DCTPP1
ENSG00000179965	-0.507405	0.000414808	0.00080153	97.7488	86.8523	110.213	76.2337	135.221	121.496	135.054	136.815	ZNF771
ENSG00000179967	-0.29816	0.403489	0.477562	13.9641	22.445	9.50115	16.7088	17.1549	23.8653	20.0907	15.9305	PPP1R14BP3
ENSG00000179978	-0.116844	0.397343	0.47138	111.713	99.5386	98.8119	115.917	114.03	111.733	112.731	122.758	AC140134.1
ENSG00000179979	0.891775	9.48392e-12	3.095e-11	208.589	251.774	244.18	303.891	115.039	157.294	151.797	119.947	NA
ENSG00000179981	-0.0813285	0.250453	0.315407	610.057	639.194	730.638	641.199	623.633	710.537	731.079	708.437	TSHZ1
ENSG00000179988	0.0802576	0.345164	0.416966	354.339	321.061	334.44	332.087	328.971	286.384	325.916	327.98	PSTK
ENSG00000180008	-0.0822308	0.156875	0.20768	722.643	697.746	717.337	706.99	769.954	764.776	723.266	753.417	SOCS4
ENSG00000180011	-0.106353	0.0567571	0.0825475	832.61	827.537	858.904	798.888	929.395	856.983	880.643	904.288	ZADH2
ENSG00000180035	-0.215839	0.0792162	0.111868	131.786	119.056	140.617	140.98	167.513	150.786	150.68	148.997	ZNF48
ENSG00000180044	-0.809846	4.23824e-06	9.82468e-06	67.2023	56.6004	63.6577	53.2592	133.203	103.055	104.918	82.4636	C3orf80
ENSG00000180061	0.0503064	0.651271	0.716132	206.843	228.353	208.075	215.125	186.686	252.756	186.397	203.348	TMEM150B
ENSG00000180066	-0.520951	0.0692509	0.0989345	17.4551	25.3726	21.8526	22.9746	33.3008	40.1372	27.9038	24.3642	C10orf91
ENSG00000180071	-0.31145	0.0216231	0.0337345	107.349	107.346	104.513	131.582	125.13	159.464	138.403	135.877	ANKRD18A
ENSG00000180089	-0.172156	0.263499	0.329753	94.2578	103.442	84.5602	103.385	119.076	125.835	104.918	85.2748	TMEM86B
ENSG00000180096	0.709119	0.000342821	0.000667734	64.584	65.3832	67.4582	71.0122	46.4193	42.3068	36.833	38.4205	2022-09-01
ENSG00000180098	-0.272868	0.000118005	0.000240706	447.724	428.406	411.4	466.801	533.822	512.02	532.404	539.761	TRNAU1AP
ENSG00000180104	0.134289	4.15603e-05	8.84107e-05	4607.29	4699.78	4603.31	4731.71	4183.79	4227.42	4219.05	4349.95	EXOC3
ENSG00000180155	-1.2097	1.07724e-08	3.00596e-08	43.6379	34.1554	33.254	27.1517	70.638	68.3417	81.479	100.268	LYNX1
ENSG00000180182	-0.0539053	0.310088	0.380418	1222.73	1149.57	1271.25	1341.92	1299.74	1298.49	1321.52	1254.76	MED14
ENSG00000180185	-0.399379	3.64416e-09	1.04406e-08	530.636	474.272	500.711	496.041	688.216	611.821	661.878	678.45	FAHD1
ENSG00000180198	-0.864538	5.03677e-98	1.0347e-96	1923.56	1875.62	1945.84	1860.94	3308.89	3619.94	3407.61	3515.95	RCC1
ENSG00000180209	-0.153191	0.487904	0.562147	49.7472	42.9382	41.8051	53.2592	61.556	34.7132	64.7368	47.7914	MYLPF
ENSG00000180210	0.312763	0.798115	0.843522	147.496	90.7558	13.3016	22.9746	122.103	90.0375	3.34845	5.62252	F2
ENSG00000180211	0.197189	0.575906	0.646433	21.8189	17.5656	13.3016	20.886	20.1823	17.3566	15.6261	11.245	FO393411.1
ENSG00000180228	0.0214513	0.677011	0.739501	1041.2	997.338	1011.87	988.95	977.832	994.751	984.445	1023.3	PRKRA
ENSG00000180229	0.338771	0.0490237	0.072163	80.2937	106.37	105.463	105.474	72.6563	62.9177	104.918	74.0298	HERC2P3
ENSG00000180233	-0.018895	0.79405	0.840388	905.049	803.14	791.446	680.882	849.674	783.217	776.841	816.202	ZNRF2
ENSG00000180257	0.206528	0.00183322	0.00330492	675.514	687.987	753.441	753.983	650.879	581.447	652.948	601.609	ZNF816
ENSG00000180263	0.531422	0.0292019	0.0445958	42.7651	40.9865	35.1543	56.3921	30.2734	30.3741	32.3684	28.1126	FGD6
ENSG00000180304	-0.0985612	0.109264	0.149827	771.517	677.253	738.239	691.325	761.882	747.419	799.164	776.844	OAZ2
ENSG00000180316	0.709609	0.0784042	0.110885	16.5824	29.2761	11.4014	24.0188	13.1185	19.5262	5.58076	11.245	PNPLA1
ENSG00000180329	-0.16288	0.000390001	0.000755595	1403.39	1334.99	1452.73	1401.45	1592.38	1530.64	1559.26	1578.05	CCDC43
ENSG00000180336	0.329348	0.436286	0.51109	8.72757	12.6863	14.2517	16.7088	10.0911	13.0175	10.0454	8.43377	MEIOC
ENSG00000180340	0.957168	3.09556e-74	4.51805e-73	2304.95	2275.73	2104.5	1999.83	1136.26	1120.59	1081.55	1135.75	FZD2
ENSG00000180346	-0.363152	0.00019136	0.000383797	235.644	219.57	199.524	207.815	298.698	279.875	270.109	262.384	TIGD2
ENSG00000180353	-0.246985	2.35453e-08	6.40682e-08	10818.7	10033.9	10068.4	9553.24	12444.4	11152.7	11830.1	12605.7	HCLS1
ENSG00000180354	0.164598	0.22007	0.281267	133.532	129.791	120.665	127.404	130.176	101.97	108.267	115.262	MTURN
ENSG00000180357	0.56109	1.12259e-17	4.72759e-17	750.571	745.564	835.151	813.508	512.63	516.359	560.308	541.636	ZNF609
ENSG00000180370	-0.267179	3.72835e-18	1.59645e-17	5772.42	5741.04	5764.35	5960.85	7068.85	7004.48	7046.26	6846.35	PAK2
ENSG00000180376	-0.329509	3.56029e-05	7.63204e-05	325.538	305.447	349.642	313.289	407.682	402.457	414.092	402.947	CCDC66
ENSG00000180385	-0.42638	0.00024763	0.000489985	133.532	140.525	140.617	151.423	202.832	178.99	173.003	203.348	EMC3-AS1
ENSG00000180398	0.936143	3.12031e-120	8.4188e-119	3249.28	3350.16	3215.19	3112.01	1710.45	1693.36	1687.62	1666.14	MCFD2
ENSG00000180422	0.587121	0.161899	0.213611	11.3458	13.6622	18.0522	18.7974	10.0911	13.0175	4.4646	13.1192	LINC00304
ENSG00000180423	-0.0778304	0.459245	0.533986	188.516	181.512	181.472	189.018	202.832	192.008	198.675	188.354	HARBI1
ENSG00000180425	-0.120044	0.390563	0.464162	119.568	93.6834	123.515	111.74	111.003	136.683	123.893	117.136	C11orf71
ENSG00000180447	-0.405109	0.335026	0.406546	10.4731	7.80695	9.50115	13.5759	10.0911	10.8479	16.7423	16.8675	GAS1
ENSG00000180448	-0.143113	1.25067e-05	2.78907e-05	10808.2	10666.2	10637.5	10990.2	11550.3	12342.7	11515.3	12184.9	ARHGAP45
ENSG00000180479	0.263138	0.0780433	0.110435	104.731	102.466	109.263	126.36	91.8294	79.1896	90.4082	105.891	ZNF571
ENSG00000180488	0.446908	2.38994e-07	6.05386e-07	405.832	382.541	371.495	421.896	309.798	266.858	312.522	271.755	MIGA1
ENSG00000180509	0.777989	0.073879	0.105008	11.3458	14.638	18.0522	14.6202	11.1003	5.42394	11.1615	6.5596	KCNE1
ENSG00000180530	-0.57639	2.9221e-20	1.34842e-19	543.728	580.642	556.767	553.478	894.076	795.15	825.952	815.265	NRIP1
ENSG00000180539	0.0269521	0.726451	0.782792	460.816	426.455	435.153	398.922	426.855	451.272	419.673	395.45	C9orf139
ENSG00000180549	-1.25201	8.37975e-57	9.16629e-56	345.612	343.506	378.146	327.909	867.839	761.522	761.215	929.589	FUT7
ENSG00000180573	0.655627	2.43723e-24	1.27694e-23	942.578	901.703	925.412	855.28	627.669	552.157	532.404	587.553	HIST1H2AC
ENSG00000180574	0.0771959	0.863804	0.895777	11.3458	9.75869	17.1021	10.443	4.03646	14.1023	10.0454	17.8046	EIF2S3B
ENSG00000180581	-0.426658	0.242126	0.306229	15.7096	23.4208	7.60092	12.5316	18.1641	19.5262	23.4392	18.7417	SRP9P1
ENSG00000180596	-0.378422	0.108837	0.149268	34.9103	36.1071	30.4037	50.1263	48.4375	34.7132	52.4591	59.9735	HIST1H2BC
ENSG00000180611	1.18671	1.1657e-07	3.02479e-07	62.8385	64.4073	89.3108	80.4109	44.401	32.5437	30.1361	23.4271	MB21D2
ENSG00000180626	0.171133	0.266417	0.333035	114.331	97.5869	125.415	120.094	77.7018	108.479	123.893	97.4569	ZNF594
ENSG00000180628	-1.38974	4.70922e-76	7.02715e-75	496.599	408.889	446.554	404.143	1244.24	1011.02	1174.19	1178.85	PCGF5
ENSG00000180667	0.192068	0.0273798	0.0420437	309.829	309.35	317.338	294.492	265.397	276.621	261.179	274.566	YOD1
ENSG00000180694	-1.38788	1.02694e-14	3.82822e-14	72.4389	44.89	45.6055	49.082	151.367	105.224	158.493	142.437	TMEM64
ENSG00000180739	-0.0494612	0.858296	0.891453	22.6917	23.4208	27.5533	30.2846	28.2552	24.9501	26.7876	27.1755	S1PR5
ENSG00000180747	0.0758874	0.457752	0.532573	237.39	261.533	219.477	230.79	219.987	200.686	233.276	245.516	SMG1P3
ENSG00000180773	-0.102547	0.140943	0.188576	617.912	603.087	599.522	575.408	653.906	598.803	722.15	601.609	SLC36A4
ENSG00000180776	0.246454	1.03987e-05	2.33461e-05	1227.97	1338.89	1350.11	1226.01	1039.39	1103.23	1163.03	1033.61	ZDHHC20
ENSG00000180787	0.25875	0.00165506	0.00299772	399.723	369.854	394.298	420.852	339.063	322.182	357.168	307.364	ZFP3
ENSG00000180806	0.040369	0.90061	0.925615	22.6917	23.4208	18.0522	20.886	17.1549	14.1023	30.1361	21.553	HOXC9
ENSG00000180817	-0.442082	2.27217e-32	1.48427e-31	3155.02	2996.89	3104.03	2925.08	4074.8	4063.62	4223.52	4193.46	PPA1
ENSG00000180818	-0.253592	0.509335	0.582809	14.8369	11.7104	17.1021	10.443	20.1823	8.67831	17.8584	17.8046	HOXC10
ENSG00000180822	-1.1298	1.64038e-40	1.31274e-39	267.064	248.847	259.381	238.1	556.022	513.105	525.707	622.225	PSMG4
ENSG00000180834	-0.070808	0.606592	0.676468	109.967	119.056	112.114	104.43	114.03	130.175	102.686	120.884	MAP6D1
ENSG00000180846	-0.401814	0.397083	0.471145	5.23654	9.75869	10.4513	9.39868	10.0911	9.7631	6.69691	18.7417	CSNK1G2-AS1
ENSG00000180855	-0.122475	0.348701	0.420663	132.659	116.128	131.116	133.67	141.276	136.683	161.842	120.884	ZNF443
ENSG00000180867	0.631257	0.000168978	0.000340377	104.731	97.5869	114.014	93.9868	84.7656	64.0025	59.156	57.1622	PDIA3P1
ENSG00000180871	-0.363042	6.1627e-06	1.41129e-05	396.232	417.672	464.606	454.27	547.949	635.686	522.359	521.957	CXCR2
ENSG00000180879	0.195672	3.54285e-06	8.25516e-06	7720.41	7320.97	7254.13	6796.29	6495.67	5979.35	6377.69	6551.17	SSR4
ENSG00000180884	0.415363	0.00408531	0.0070615	114.331	141.501	135.866	166.043	89.8112	109.564	117.196	101.205	ZNF792
ENSG00000180891	-0.689907	3.51583e-09	1.00805e-08	135.277	129.791	127.315	123.227	205.859	225.636	181.933	218.341	CUEDC1
ENSG00000180900	-1.01966	4.20715e-122	1.16171e-120	2257.82	2460.17	2404.74	2492.74	5045.57	5052.95	4609.7	4776.33	SCRIB
ENSG00000180901	0.317514	1.7215e-08	4.73813e-08	1368.48	1366.22	1219	1364.9	1103.97	1102.15	978.865	1080.46	KCTD2
ENSG00000180902	0.335056	5.38331e-13	1.86102e-12	1510.74	1463.8	1479.33	1457.84	1147.36	1158.55	1178.66	1202.28	D2HGDH
ENSG00000180914	0.667467	0.140493	0.187991	12.2186	14.638	15.2018	11.4873	13.1185	5.42394	4.4646	10.3079	OXTR
ENSG00000180917	-0.189905	0.000695107	0.00131318	816.028	863.644	919.711	880.343	1002.05	1022.96	987.794	955.828	CMTR2
ENSG00000180921	-0.182339	4.90935e-05	0.000103774	1821.44	1898.06	1757.71	1734.58	2015.2	2145.71	2016.89	2009.11	FAM83H
ENSG00000180938	0.558258	0.0501694	0.0736866	35.783	28.3002	32.3039	30.2846	21.1914	23.8653	26.7876	14.9934	ZNF572
ENSG00000180953	0.162072	0.448437	0.523172	59.3475	63.4315	50.3561	50.1263	36.3281	61.833	41.2976	59.9735	ST20
ENSG00000180957	-0.48124	2.18858e-33	1.47558e-32	2178.4	2143.01	2172.91	2021.76	3006.15	2959.3	2896.41	3028.66	PITPNB
ENSG00000180964	0.887255	1.01837e-32	6.71828e-32	646.713	654.808	652.729	628.667	365.299	303.741	349.355	375.771	TCEAL8
ENSG00000180979	-0.166594	0.00876021	0.0145403	577.765	600.159	559.618	581.674	682.161	636.771	657.413	626.91	LRRC57
ENSG00000180992	-1.2742	6.25425e-98	1.28137e-96	864.902	829.488	868.405	722.654	1951.63	1836.55	2050.37	2115	MRPL14
ENSG00000181004	1.11474	1.21272e-19	5.49037e-19	212.08	213.715	214.726	195.284	101.921	99.8006	94.8728	89.9602	BBS12
ENSG00000181019	-0.737925	1.18262e-58	1.34051e-57	1144.18	1138.84	1123.99	1087.11	1893.1	1928.75	1859.51	1818.88	NQO1
ENSG00000181026	-1.50284	6.11065e-131	1.87291e-129	387.504	393.275	378.146	364.46	1087.83	1102.15	1067.04	1063.59	AEN
ENSG00000181027	-0.0206411	0.740976	0.795367	675.514	652.856	641.328	603.604	662.988	648.704	640.671	659.708	FKRP
ENSG00000181029	-0.576409	1.75221e-18	7.59193e-18	1055.16	899.751	933.963	866.767	1461.2	1252.93	1403	1486.22	TRAPPC5
ENSG00000181031	-0.399662	0.0240641	0.0372734	62.8385	53.6728	64.6078	56.3921	79.7201	79.1896	89.2921	66.5331	RPH3AL
ENSG00000181035	1.42346	3.59227e-57	3.94635e-56	569.038	520.138	572.919	484.554	203.841	182.244	205.372	208.97	SLC25A42
ENSG00000181038	-0.311528	1.64358e-09	4.7977e-09	1049.05	1053.94	955.816	1021.32	1279.56	1233.4	1243.39	1305.36	METTL23
ENSG00000181045	1.4611	3.83488e-115	9.66604e-114	1053.42	1061.75	1012.82	985.817	371.354	362.319	376.143	384.205	SLC26A11
ENSG00000181061	-1.20878	5.0412e-53	5.15731e-52	324.666	305.447	303.087	258.986	744.727	647.619	695.362	673.765	HIGD1A
ENSG00000181085	0.611977	0.102269	0.140954	18.3279	20.4932	18.0522	15.6645	9.08203	9.7631	15.6261	13.1192	MAPK15
ENSG00000181090	-0.219668	4.19597e-05	8.91986e-05	1664.35	1803.41	1725.41	1872.43	1900.16	2232.49	1990.1	2100.95	EHMT1
ENSG00000181097	0.539621	0.00823587	0.0137101	82.0392	65.3832	81.7099	58.4807	63.5742	49.9003	34.6007	49.6656	AC105219.1
ENSG00000181104	0.267982	0.190136	0.246999	58.4747	58.5521	90.2609	100.253	48.4375	66.1721	64.7368	74.9669	F2R
ENSG00000181135	0.429359	2.53102e-15	9.68969e-15	1266.37	1141.77	1192.39	1182.15	872.884	866.746	877.295	934.275	ZNF707
ENSG00000181163	0.0687325	0.0396442	0.0593888	36098.1	34666.8	35056.4	33275.5	33531.9	31776.7	33212.2	34106.2	NPM1
ENSG00000181191	0.232728	0.360196	0.432569	46.2561	54.6486	33.254	42.8162	32.2917	45.5611	22.323	49.6656	PJA1
ENSG00000181192	0.496591	4.23777e-17	1.74346e-16	905.922	965.134	962.466	1012.97	645.833	696.434	679.736	701.877	DHTKD1
ENSG00000181218	1.36712	2.85644e-61	3.38292e-60	589.111	639.194	675.532	626.579	228.06	235.399	237.74	277.377	HIST3H2A
ENSG00000181220	0.183837	0.000517931	0.000992285	1222.73	1217.88	1305.46	1231.23	1109.02	1170.49	1069.27	1035.48	ZNF746
ENSG00000181222	0.326146	3.78007e-17	1.55766e-16	8045.95	8664.74	8740.11	9103.14	6724.74	7084.75	6865.45	6882.9	POLR2A
ENSG00000181227	0.0845791	0.840404	0.87721	11.3458	10.7346	13.3016	12.5316	13.1185	11.9327	6.69691	13.1192	DLSTP1
ENSG00000181240	-0.165672	0.662455	0.725929	17.4551	13.6622	13.3016	9.39868	18.1641	14.1023	13.3938	14.9934	SLC25A41
ENSG00000181264	1.32676	0.000297933	0.000584463	29.6737	19.5174	27.5533	26.1074	14.1276	9.7631	5.58076	11.245	TMEM136
ENSG00000181274	0.222491	0.000331075	0.000645676	2311.06	2414.3	2149.16	2110.53	2203.91	1910.31	1760.17	1826.38	FRAT2
ENSG00000181284	-0.194867	0.00759855	0.0126946	440.742	501.597	444.654	512.75	523.73	555.412	530.172	561.314	TMEM102
ENSG00000181315	0.386434	2.03506e-07	5.18695e-07	533.255	489.886	519.713	493.953	385.482	367.743	421.905	385.142	ZNF322
ENSG00000181350	-0.230815	0.328814	0.400085	42.7651	40.9865	48.4559	27.1517	34.3099	53.1546	56.9237	44.043	LRRC75A
ENSG00000181381	-3.589	0	0	580.384	609.918	555.817	588.984	7193.98	7038.11	7253.87	6609.27	DDX60L
ENSG00000181392	0.399561	0.249357	0.314234	18.3279	18.5415	25.6531	18.7974	14.1276	18.4414	10.0454	18.7417	SYNE4
ENSG00000181396	-0.655343	1.52785e-42	1.26976e-41	1025.49	1041.25	1091.68	1073.54	1677.15	1603.32	1656.37	1723.3	OGFOD3
ENSG00000181404	0.213765	0.00305914	0.00537446	470.416	471.345	473.157	465.757	417.773	417.644	395.117	391.702	WASHC1
ENSG00000181409	-0.514706	0.0362403	0.0545777	25.31	32.2037	29.4536	38.639	43.3919	33.6284	44.646	56.2252	AATK
ENSG00000181418	-2.41702	7.9697e-61	9.38062e-60	43.6379	43.9141	59.8572	36.5504	247.233	253.841	245.553	238.957	DDN
ENSG00000181444	1.66569	2.08242e-23	1.06023e-22	139.641	174.681	165.32	142.024	39.3555	59.6634	41.2976	55.2881	ZNF467
ENSG00000181449	-0.00294173	0.994014	0.995964	10.4731	15.6139	12.3515	22.9746	18.1641	8.67831	21.2069	13.1192	SOX2
ENSG00000181450	0.459239	9.16529e-06	2.06708e-05	290.628	259.581	252.731	244.366	189.714	177.905	181.933	211.781	ZNF678
ENSG00000181458	1.87825	1.11511e-26	6.23004e-26	149.241	130.766	137.767	145.157	40.3646	32.5437	31.2522	47.7914	TMEM45A
ENSG00000181467	0.364878	1.29777e-09	3.80857e-09	1035.09	965.134	922.562	979.551	789.128	743.08	702.059	793.712	RAP2B
ENSG00000181472	0.0425324	0.568074	0.639187	520.163	562.1	456.055	521.105	497.493	522.868	501.152	478.851	ZBTB2
ENSG00000181481	0.392671	5.60799e-05	0.00011781	295.865	345.458	333.49	290.315	214.941	233.23	267.876	248.328	RNF135
ENSG00000181513	0.605884	7.84398e-12	2.57131e-11	354.339	369.854	386.697	405.188	264.388	249.501	255.599	226.775	ACBD4
ENSG00000181523	1.57762	2.19476e-62	2.66308e-61	474.78	543.559	476.958	528.415	163.477	165.973	195.326	154.619	SGSH
ENSG00000181524	-0.0738736	0.676907	0.73944	66.3296	74.166	76.0092	64.7465	83.7565	65.0873	87.0598	60.9106	RPL24P4
ENSG00000181544	-1.25325	1.66473e-13	5.88649e-13	51.4927	55.6245	46.5556	44.9048	118.066	97.631	129.474	128.381	FANCB
ENSG00000181555	0.56183	7.08318e-29	4.23691e-28	2533.61	2877.84	2711.63	2975.2	1926.4	1929.84	1843.88	1815.14	SETD2
ENSG00000181588	-0.799949	2.8472e-26	1.56673e-25	336.012	384.492	364.844	371.77	676.107	667.145	598.257	593.175	MEX3D
ENSG00000181610	-0.94532	1.18367e-128	3.54986e-127	1583.18	1589.69	1623.75	1561.23	3125.23	3071.04	3002.45	3044.59	MRPS23
ENSG00000181619	0.0618101	0.805523	0.849538	41.0196	28.3002	29.4536	36.5504	33.3008	32.5437	30.1361	33.7351	GPR135
ENSG00000181625	0.177205	0.68341	0.745163	12.2186	10.7346	12.3515	13.5759	8.07292	16.2718	5.58076	13.1192	SLX1B
ENSG00000181638	-0.0176599	0.831314	0.870152	350.848	341.554	356.293	367.593	397.591	351.472	353.82	330.791	ZFP41
ENSG00000181649	-1.19717	4.30263e-24	2.23594e-23	124.804	102.466	114.014	131.582	288.607	265.773	296.896	234.271	PHLDA2
ENSG00000181652	0.40781	0.164659	0.216973	25.31	25.3726	32.3039	30.2846	22.2005	22.7806	14.51	25.3013	ATG9B
ENSG00000181666	0.539706	1.48104e-28	8.74641e-28	1359.76	1394.52	1380.52	1338.79	928.385	943.766	954.309	939.897	HKR1
ENSG00000181690	0.695995	3.59883e-10	1.08824e-09	267.936	288.857	231.828	265.252	147.331	155.125	190.862	158.368	PLAG1
ENSG00000181704	0.766822	4.9597e-40	3.92397e-39	1126.73	1107.61	1102.13	1042.21	626.66	658.467	680.852	611.917	YIPF6
ENSG00000181722	1.28286	1.04574e-05	2.34709e-05	37.5286	32.2037	39.9048	43.8605	17.1549	16.2718	15.6261	14.0563	ZBTB20
ENSG00000181744	-0.22963	0.000715309	0.00134951	523.654	496.717	549.166	535.725	630.697	573.853	655.181	609.106	C3orf58
ENSG00000181751	-0.935111	1.72087e-15	6.62621e-15	147.496	123.935	123.515	109.651	260.352	240.823	216.533	249.265	C5orf30
ENSG00000181754	-0.26943	0.328085	0.399388	26.1827	39.0347	21.8526	25.0631	35.319	40.1372	36.833	23.4271	AMIGO1
ENSG00000181788	0.817396	6.58714e-10	1.96397e-09	1187.82	1452.09	1281.7	1142.46	744.727	858.068	661.878	610.043	SIAH2
ENSG00000181789	1.65174	1.97374e-264	1.59197e-262	9503.45	10220.3	9850.79	10571.4	2999.09	3487.6	3263.63	3030.54	COPG1
ENSG00000181790	0.773406	2.55475e-22	1.25607e-21	482.635	526.969	502.611	490.82	264.388	300.486	302.477	304.553	ADGRB1
ENSG00000181798	1.29435	0.00166557	0.0030157	18.3279	19.5174	23.7529	16.7088	5.04557	6.50873	10.0454	10.3079	LINC00471
ENSG00000181817	-0.603907	1.16522e-24	6.14274e-24	674.641	730.926	738.239	685.059	1069.66	1155.3	1044.72	1030.79	LSM10
ENSG00000181826	-0.0417407	0.878512	0.907896	30.5465	23.4208	31.3538	24.0188	26.237	31.4589	31.2522	24.3642	RELL1
ENSG00000181827	0.343938	3.61035e-09	1.03476e-08	846.575	926.099	917.811	920.026	693.262	723.554	734.427	693.444	RFX7
ENSG00000181830	0.30694	8.25111e-07	2.01287e-06	919.013	972.941	865.555	850.058	784.082	709.452	718.801	704.689	SLC35C1
ENSG00000181852	0.871113	3.1651e-77	4.80249e-76	2412.3	2626.06	2520.65	2528.24	1309.83	1332.12	1436.49	1434.68	RNF41
ENSG00000181873	0.60734	4.60183e-17	1.89019e-16	602.203	613.821	628.026	592.117	392.546	372.082	389.537	442.305	IBA57
ENSG00000181885	0.634215	7.74551e-11	2.41309e-10	488.744	394.251	389.547	381.169	252.279	257.095	253.366	302.679	CLDN7
ENSG00000181894	0.384171	0.00714031	0.0119708	144.005	116.128	137.767	112.784	95.8659	88.9527	108.267	99.3311	ZNF329
ENSG00000181896	-0.462551	2.92601e-13	1.02517e-12	550.71	497.693	540.615	533.636	732.617	717.045	758.983	718.745	ZNF101
ENSG00000181904	0.0850346	0.127559	0.172142	1314.37	1281.32	1320.66	1166.48	1171.58	1126.01	1284.69	1213.53	C5orf24
ENSG00000181908	-0.271108	0.0441064	0.0654969	99.4943	113.201	129.216	113.828	134.212	147.531	121.66	145.248	AP003774.1
ENSG00000181915	-0.410175	7.07521e-24	3.65568e-23	5015.74	4820.79	4677.42	4437.22	6424.02	6106.28	6501.58	6161.34	ADO
ENSG00000181924	-1.16777	6.31863e-148	2.18585e-146	1097.06	1144.69	1076.48	1036.99	2418.85	2448.37	2511.34	2412.06	COA4
ENSG00000181929	0.113027	0.0117443	0.0190962	1550.89	1555.53	1543.94	1547.65	1458.17	1383.11	1408.58	1477.78	PRKAG1
ENSG00000181938	-1.09524	4.1723e-26	2.28686e-25	138.768	134.67	146.318	166.043	313.835	334.115	304.709	297.056	GINS3
ENSG00000181982	-0.0980742	0.79487	0.841082	13.0914	13.6622	17.1021	13.5759	16.1458	16.2718	8.92921	19.6788	CCDC149
ENSG00000181991	-0.541994	1.36631e-20	6.39741e-20	669.405	639.194	680.282	666.262	1008.11	993.666	909.663	953.953	MRPS11
ENSG00000182004	-0.714979	2.96118e-51	2.91084e-50	2163.57	2221.08	2156.76	1916.29	3559.15	3380.2	3606.28	3346.33	SNRPE
ENSG00000182022	0.276969	0.529239	0.602112	10.4731	14.638	9.50115	29.2403	6.05469	13.0175	12.2777	20.6159	CHST15
ENSG00000182048	0.429236	0.00351731	0.00613018	123.059	112.225	114.964	129.493	75.6836	97.631	101.57	82.4636	TRPC2
ENSG00000182054	0.0634932	0.165592	0.218091	4653.54	5004.25	5093.57	5130.63	4616.7	5133.22	4818.42	4459.59	IDH2
ENSG00000182087	-0.032692	0.424591	0.499068	13293.8	13351.8	12811.3	11993.8	13161.9	13967.7	12610.3	12896.2	TMEM259
ENSG00000182093	0.488104	1.27245e-08	3.53457e-08	404.959	391.323	418.051	396.833	307.78	314.589	257.831	268.944	WRB
ENSG00000182095	0.109271	0.00349141	0.00608921	4543.57	4868.61	4848.44	4968.77	4422.95	4598.42	4450.09	4352.76	TNRC18
ENSG00000182108	-0.421246	0.00136684	0.00250022	100.367	102.466	107.363	105.474	144.303	132.344	131.706	147.122	DEXI
ENSG00000182109	0.568362	4.48391e-05	9.5056e-05	152.733	145.404	165.32	170.221	91.8294	121.496	87.0598	125.57	NA
ENSG00000182117	-1.02173	3.236e-70	4.4637e-69	644.968	706.529	721.137	702.812	1429.92	1319.1	1498.99	1384.08	NOP10
ENSG00000182118	-1.50515	2.05483e-23	1.04688e-22	50.6199	70.2625	60.8074	52.2149	173.568	178.99	157.377	153.682	FAM89A
ENSG00000182134	0.650533	2.19038e-07	5.5686e-07	178.042	158.091	175.771	172.309	105.957	114.988	99.3375	115.262	TDRKH
ENSG00000182141	0.130946	0.0835513	0.117352	581.256	554.293	577.67	590.028	568.132	441.509	551.379	540.699	ZNF708
ENSG00000182149	0.0205593	0.60057	0.670545	3355.75	3499.47	3376.71	3351.15	3328.06	3549.43	3289.3	3227.32	IST1
ENSG00000182150	0.210621	0.00576736	0.00978466	414.56	467.441	458.905	456.358	397.591	389.439	399.582	366.401	ERCC6L2
ENSG00000182154	-0.804312	1.55275e-37	1.15795e-36	1715.84	1573.1	1577.19	1327.3	2803.32	2502.61	2647.51	2868.42	MRPL41
ENSG00000182158	1.68625	5.72005e-239	3.8113e-237	2125.16	2226.93	2173.86	2320.43	683.171	695.35	709.872	661.583	CREB3L2
ENSG00000182162	0.031174	0.517689	0.590736	1721.95	1768.27	1847.97	1953.88	1742.74	1863.67	1759.05	1767.34	P2RY8
ENSG00000182165	-0.119346	0.439804	0.514582	107.349	108.321	108.313	72.0565	106.966	95.4614	110.499	118.073	TP53TG1
ENSG00000182168	0.0372409	0.438758	0.513555	1968.07	2136.18	2097.85	2184.67	2057.58	2111	2110.64	1894.79	UNC5C
ENSG00000182173	-0.0489866	0.352484	0.424638	1241.06	1138.84	1238	1213.47	1181.67	1218.22	1276.88	1321.29	TSEN54
ENSG00000182179	-1.04191	6.63618e-104	1.45285e-102	2210.69	2319.64	2301.18	2410.24	4522.85	5129.97	4924.46	4451.16	UBA7
ENSG00000182180	-0.521363	1.06635e-28	6.33649e-28	1371.97	1334.99	1376.72	1269.87	1982.91	1822.44	1937.64	1943.52	MRPS16
ENSG00000182185	-0.206422	0.280486	0.348617	59.3475	53.6728	72.2087	52.2149	86.7839	61.833	64.7368	60.9106	RAD51B
ENSG00000182195	-0.198671	0.660369	0.724178	9.60033	10.7346	6.6508	11.4873	14.1276	9.7631	6.69691	13.1192	LDOC1
ENSG00000182196	-0.0445098	0.725946	0.782412	155.351	149.308	153.919	128.449	135.221	180.075	141.751	149.934	ARL6IP4
ENSG00000182197	-1.10437	6.22438e-23	3.11524e-22	110.84	126.863	124.465	122.183	273.47	275.536	237.74	253.013	EXT1
ENSG00000182199	0.40924	1.28342e-33	8.71438e-33	6971.59	6836.94	7008.05	6639.65	5011.26	5109.35	5310.65	5247.68	SHMT2
ENSG00000182208	0.0767994	0.212481	0.272834	815.155	750.443	787.645	790.533	719.499	790.811	692.014	777.781	MOB2
ENSG00000182218	0.0231643	0.880603	0.909444	87.2757	108.321	86.4605	96.0754	94.8568	96.5462	78.1306	101.205	HHIPL1
ENSG00000182220	-0.010769	0.804677	0.848997	2548.45	2431.86	2458.9	2300.59	2527.83	2334.47	2454.42	2498.27	ATP6AP2
ENSG00000182224	0.385062	0.0731413	0.104008	50.6199	56.6004	53.2064	55.3478	54.4922	35.798	39.0653	35.6093	CYB5D1
ENSG00000182240	-0.047039	0.853437	0.887549	35.783	32.2037	27.5533	50.1263	32.2917	49.9003	32.3684	35.6093	BACE2
ENSG00000182247	-0.881065	3.20706e-06	7.50813e-06	42.7651	64.4073	44.6554	37.5947	90.8203	80.2744	92.6405	85.2748	UBE2E2
ENSG00000182253	0.0922927	0.837757	0.875102	6.1093	9.75869	14.2517	18.7974	8.07292	7.59352	16.7423	13.1192	SYNM
ENSG00000182287	-0.41813	1.38609e-21	6.68192e-21	3495.39	3446.77	3532.53	3186.15	4779.17	4326.14	4715.74	4438.98	AP1S2
ENSG00000182307	-0.969813	5.57463e-128	1.64607e-126	1705.37	1665.81	1656.05	1584.2	3263.48	3183.85	3184.38	3321.03	C8orf33
ENSG00000182308	-0.0539915	0.857588	0.890959	35.783	14.638	21.8526	36.5504	27.2461	24.9501	26.7876	33.7351	DCAF4L1
ENSG00000182310	-1.43754	9.3311e-05	0.000192514	9.60033	3.90347	16.152	14.6202	32.2917	24.9501	22.323	39.3576	SPACA6
ENSG00000182318	0.565546	9.22877e-08	2.41267e-07	261.827	302.519	287.885	337.308	200.814	231.06	188.63	182.732	ZSCAN22
ENSG00000182324	0.293369	0.131401	0.176922	78.5482	66.3591	75.0591	51.1706	54.4922	55.3242	46.8783	64.6589	KCNJ14
ENSG00000182325	0.691271	4.32359e-27	2.44408e-26	3194.29	3362.84	3039.42	2790.36	2097.95	2073.03	1751.24	1751.41	FBXL6
ENSG00000182326	0.0409078	0.972627	0.980771	105.604	61.4797	5.70069	10.443	104.948	59.6634	8.92921	4.68543	C1S
ENSG00000182359	0.0429758	0.778255	0.827902	92.5123	84.9006	97.8618	88.7653	86.7839	86.7831	98.2213	82.4636	KBTBD3
ENSG00000182362	0.0799914	0.285963	0.354533	502.708	544.535	539.665	481.421	517.676	441.509	522.359	476.04	YBEY
ENSG00000182372	1.32307	2.78078e-72	3.93494e-71	974.87	970.014	947.265	852.147	412.728	327.606	386.188	370.149	CLN8
ENSG00000182378	-0.793349	2.30241e-21	1.10367e-20	237.39	241.04	237.529	258.986	433.919	403.541	417.441	431.997	PLCXD1
ENSG00000182389	0.152714	0.719019	0.77653	5.23654	21.4691	13.3016	19.8417	17.1549	9.7631	11.1615	14.9934	CACNB4
ENSG00000182397	0.620825	0.0413081	0.0617005	28.801	25.3726	26.6032	29.2403	16.1458	21.6958	20.0907	14.0563	DNM1P46
ENSG00000182400	0.488966	4.81362e-12	1.59087e-11	930.359	843.151	839.902	760.249	660.97	560.836	599.373	584.742	TRAPPC6B
ENSG00000182405	-0.0221137	0.827835	0.867339	222.553	202.005	203.325	204.682	217.969	203.94	203.14	220.215	PGBD4
ENSG00000182446	-0.269444	4.37955e-16	1.72581e-15	5226.94	5279.45	5428.96	5320.7	6309.99	6533.68	6201.34	6570.85	NPLOC4
ENSG00000182459	0.0973526	0.538613	0.611063	99.4943	79.0454	92.1611	89.8096	74.6745	95.4614	79.2467	88.0861	TEX19
ENSG00000182472	0.746123	0.0865173	0.121052	18.3279	19.5174	14.2517	9.39868	7.0638	9.7631	5.58076	14.0563	CAPN12
ENSG00000182473	-0.218324	2.61364e-05	5.67499e-05	2242.11	2606.55	2384.79	2547.04	2628.74	2978.83	2935.48	2832.81	EXOC7
ENSG00000182481	-0.94013	5.70474e-88	1.02371e-86	3813.95	4238.2	4064.59	4300.42	7874.12	8471.11	7857.7	7292.4	KPNA2
ENSG00000182484	0.149392	0.0251151	0.0387915	648.459	676.277	670.781	697.591	560.059	577.108	658.529	631.596	WASH6P
ENSG00000182487	-1.38221	3.73139e-95	7.39761e-94	367.431	390.347	380.046	390.567	1050.49	1025.13	991.142	916.47	NCF1B
ENSG00000182504	0.218187	0.0148091	0.0237271	317.684	293.736	316.388	323.732	265.397	246.247	272.341	290.497	CEP97
ENSG00000182511	0.516959	3.17035e-42	2.61635e-41	3950.97	4048.88	4133.95	4179.28	2777.08	2927.84	2761.36	2929.33	FES
ENSG00000182512	-0.47928	0.000216347	0.000431428	1680.93	1742.9	1378.62	1288.66	2411.78	2177.17	2011.3	1892.91	GLRX5
ENSG00000182518	-0.550061	2.37015e-05	5.16312e-05	104.731	100.514	110.213	95.0311	157.422	141.023	156.261	147.122	FAM104B
ENSG00000182534	-0.372733	1.1804e-06	2.84921e-06	435.506	459.634	433.252	422.941	646.842	520.699	548.03	551.006	MXRA7
ENSG00000182541	0.159297	0.0489966	0.0721299	363.067	395.227	371.495	405.188	353.19	357.98	341.542	321.42	LIMK2
ENSG00000182544	-0.248645	0.00011142	0.00022788	554.201	610.894	617.575	608.826	668.034	740.911	719.917	711.248	MFSD5
ENSG00000182551	-0.00359171	0.931924	0.949142	2276.15	2305	2247.02	2159.61	2340.14	2150.05	2268.02	2252.75	ADI1
ENSG00000182552	-0.602975	1.01447e-16	4.11509e-16	387.504	364.975	376.245	412.498	571.159	602.058	614.999	553.818	RWDD4
ENSG00000182557	0.43893	1.0346e-11	3.37345e-11	898.94	885.113	862.704	925.248	659.961	705.113	692.014	581.93	SPNS3
ENSG00000182566	-0.144387	0.742249	0.796455	8.72757	6.83108	9.50115	21.9303	16.1458	11.9327	10.0454	13.1192	CLEC4G
ENSG00000182568	-0.0502392	0.188977	0.245617	3646.38	3749.29	3825.16	3997.57	3847.75	4064.7	3931.08	3910.46	SATB1
ENSG00000182578	-0.20024	0.000611096	0.00116235	779.372	849.982	810.448	836.482	943.522	939.427	1003.42	878.987	CSF1R
ENSG00000182580	0.734588	5.64068e-06	1.29523e-05	105.604	135.646	114.014	114.873	53.4831	82.4439	74.7821	72.1556	EPHB3
ENSG00000182584	-0.431405	0.00610376	0.0103245	68.0751	75.1419	90.2609	80.4109	95.8659	123.666	100.454	103.079	ACTL10
ENSG00000182600	0.503363	0.0136786	0.022031	69.8206	60.5039	52.2563	64.7465	41.3737	53.1546	39.0653	41.2318	SNORC
ENSG00000182606	-0.320685	1.24828e-06	3.00785e-06	697.333	698.722	632.777	803.065	866.829	890.611	904.082	872.427	TRAK1
ENSG00000182612	0.634799	0.0240944	0.0373127	34.0375	37.083	27.5533	31.3289	17.1549	22.7806	23.4392	20.6159	TSPAN10
ENSG00000182628	-0.231492	8.41578e-07	2.05173e-06	1766.46	1676.54	1725.41	1618.66	1928.42	1902.72	2086.09	2055.03	SKA2
ENSG00000182648	0.0473474	0.67568	0.738334	233.026	258.605	244.18	176.486	220.996	231.06	231.043	202.411	LINC01006
ENSG00000182670	1.23615	4.30626e-264	3.45516e-262	4829.84	4957.41	5036.56	4948.93	2113.09	2130.52	2067.11	2082.2	TTC3
ENSG00000182676	-1.01111	2.63224e-77	4.00586e-76	12460.4	13795.9	14238.4	13964.3	26469.1	30553.1	28082.4	24655.7	PPP1R27
ENSG00000182685	0.786098	1.68299e-05	3.71106e-05	106.476	92.7075	102.612	68.9237	56.5104	58.5786	49.1106	51.5397	BRICD5
ENSG00000182687	0.343048	0.364488	0.437037	24.4372	21.4691	13.3016	12.5316	9.08203	13.0175	18.9746	15.9305	GALR2
ENSG00000182700	1.15119	6.32037e-16	2.4785e-15	182.406	201.029	203.325	206.771	65.5924	81.3591	93.7567	115.262	IGIP
ENSG00000182704	-1.53325	6.84818e-05	0.000142962	10.4731	6.83108	7.60092	7.31008	26.237	24.9501	20.0907	22.4901	TSKU
ENSG00000182718	-0.615494	1.63173e-64	2.04467e-63	2885.34	2898.33	2958.66	3065.01	4496.61	4604.93	4591.85	4394.93	ANXA2
ENSG00000182742	-0.582733	1.77796e-09	5.18008e-09	277.537	293.736	250.83	224.524	420.801	425.237	378.375	346.722	HOXB4
ENSG00000182749	-0.710937	6.63076e-10	1.9762e-09	122.186	142.477	120.665	131.582	207.878	199.601	210.953	225.838	PAQR7
ENSG00000182768	-0.21632	0.000696544	0.00131573	577.765	591.376	572.919	599.427	646.842	651.958	707.64	712.185	NGRN
ENSG00000182771	0.127467	0.449946	0.524526	99.4943	100.514	69.3584	79.3666	78.7109	90.0375	70.3175	80.5894	GRID1
ENSG00000182774	-0.126034	5.2906e-05	0.000111463	36010.8	36012.5	34832.2	34011.7	38304	37305.9	38343.1	39773.7	RPS17
ENSG00000182782	-0.44412	0.380492	0.453742	6.98206	13.6622	12.3515	4.17719	6.05469	14.1023	24.5553	6.5596	HCAR2
ENSG00000182793	-0.076477	0.977737	0.98426	18.3279	27.3243	0	0	23.2096	24.9501	0	0	GSTA5
ENSG00000182796	0.771557	4.81304e-28	2.79817e-27	758.426	780.695	796.196	840.66	423.828	505.511	496.687	436.682	TMEM198B
ENSG00000182809	-0.0815359	0.774818	0.82499	34.0375	23.4208	26.6032	49.082	38.3464	19.5262	37.9491	44.043	CRIP2
ENSG00000182810	-0.557574	1.44646e-14	5.36084e-14	483.508	449.875	440.853	427.118	675.098	730.063	626.161	624.099	DDX28
ENSG00000182827	1.67015	6.284e-274	5.29134e-272	3189.93	3163.77	3215.19	2951.19	1007.1	925.325	993.375	1007.37	ACBD3
ENSG00000182831	0.544735	8.59844e-24	4.43226e-23	1413.87	1355.48	1447.02	1333.57	976.823	886.272	929.754	1009.24	C16orf72
ENSG00000182841	-1.68947	4.77895e-96	9.61122e-95	189.388	190.294	215.676	198.417	610.514	659.551	642.903	646.589	RRP7BP
ENSG00000182858	1.02017	1.99958e-54	2.10175e-53	833.483	808.019	879.806	820.818	397.591	417.644	401.814	430.122	ALG12
ENSG00000182871	0.0215997	0.760079	0.812175	501.835	511.355	496.91	537.813	488.411	536.97	468.783	521.02	COL18A1
ENSG00000182872	0.473431	7.08522e-22	3.43937e-21	2104.22	2233.76	2118.76	2211.82	1500.55	1713.97	1515.73	1514.33	RBM10
ENSG00000182885	0.547862	0.0965456	0.133715	26.1827	23.4208	24.703	17.7531	16.1458	18.4414	16.7423	12.1821	ADGRG3
ENSG00000182890	-0.506714	0.026541	0.040821	41.0196	30.2519	29.4536	33.4175	51.4648	50.9851	45.7622	43.1059	GLUD2
ENSG00000182899	-0.0300418	0.413273	0.487448	29254	29306.3	30609.9	28671.2	30172.5	29785	31932	28440.6	RPL35A
ENSG00000182902	0.298416	0.493945	0.567445	14.8369	15.6139	16.152	5.22149	11.1003	8.67831	13.3938	9.37086	SLC25A18
ENSG00000182903	-0.0260505	0.669113	0.732106	737.48	735.805	709.736	755.027	794.173	739.826	763.447	695.318	ZNF721
ENSG00000182912	0.558888	0.0229377	0.0356348	41.0196	69.2867	44.6554	46.9934	42.3828	22.7806	35.7168	35.6093	TSPEAR-AS2
ENSG00000182919	0.509874	4.38799e-14	1.59162e-13	644.095	621.628	643.228	647.465	451.074	457.781	471.016	417.94	C11orf54
ENSG00000182923	0.394445	3.20651e-15	1.22177e-14	1244.55	1279.36	1249.4	1229.14	984.896	926.409	935.335	957.702	CEP63
ENSG00000182934	0.656349	8.36277e-119	2.19827e-117	10721.8	10856.5	10747.7	10516.1	6828.68	6735.45	6776.15	6841.66	SRPRA
ENSG00000182944	-0.391315	1.45522e-34	1.01139e-33	9853.43	9631.82	9621.81	9430.01	12967.1	12152.9	12498.7	12925.2	EWSR1
ENSG00000182952	-0.0395514	0.468022	0.542914	887.594	940.737	868.405	897.052	925.358	937.257	943.148	889.294	HMGN4
ENSG00000182957	-0.308957	0.00095728	0.0017804	240.008	226.402	251.78	228.701	315.853	290.723	267.876	297.993	SPATA13
ENSG00000182973	0.294151	3.08112e-07	7.75594e-07	962.651	959.279	984.319	926.292	729.59	791.896	772.377	831.195	CNOT10
ENSG00000182979	-0.0607958	0.226612	0.288704	2032.65	2118.61	2056.05	2191.98	2091.89	2423.42	2108.41	2136.56	MTA1
ENSG00000182985	0.502066	8.14979e-27	4.5649e-26	1708.86	1747.78	1780.52	1789.93	1273.5	1236.66	1280.23	1173.23	CADM1
ENSG00000182993	-0.162006	0.557039	0.628803	27.9282	32.2037	23.7529	19.8417	31.2826	26.0349	27.9038	30.9238	C12orf60
ENSG00000183010	0.707648	3.35506e-56	3.62086e-55	2345.1	2251.33	2339.18	2251.51	1378.45	1392.87	1359.47	1491.84	PYCR1
ENSG00000183011	-0.82058	1.26054e-45	1.11922e-44	1120.62	987.579	1094.53	934.646	1866.86	1725.9	1810.4	1909.78	NAA38
ENSG00000183018	0.0228773	0.715534	0.773819	770.645	779.719	727.788	746.673	809.31	762.606	702.059	703.751	SPNS2
ENSG00000183019	-0.206479	0.0232072	0.0360115	248.736	236.16	238.479	240.188	278.516	280.96	284.619	268.944	MCEMP1
ENSG00000183020	0.19616	0.000552192	0.00105542	1294.3	1386.71	1319.71	1514.23	1153.42	1209.54	1280.23	1169.48	AP2A2
ENSG00000183044	0.236914	0.0103515	0.0169647	303.72	361.071	341.091	328.954	316.862	264.688	290.199	260.51	ABAT
ENSG00000183048	-1.19605	1.29467e-13	4.59492e-13	536.746	436.213	505.461	340.441	1058.56	877.594	1049.18	1184.48	SLC25A10
ENSG00000183049	0.414373	2.7108e-08	7.34104e-08	528.018	528.921	562.468	547.212	411.719	421.983	433.067	361.715	CAMK1D
ENSG00000183060	0.278778	0.00171271	0.00309702	349.103	344.482	331.59	316.422	268.424	311.334	266.76	261.447	LYSMD4
ENSG00000183077	-0.819122	1.15187e-46	1.04637e-45	611.803	663.591	663.18	649.553	1117.09	1197.61	1155.22	1096.39	AFMID
ENSG00000183087	0.056136	0.162802	0.214711	2903.66	2952.98	2755.33	2903.15	2802.31	2877.94	2734.57	2663.2	GAS6
ENSG00000183091	0.101963	0.687287	0.748697	27.0555	38.0589	49.406	55.3478	52.474	33.6284	33.4845	37.4834	NEB
ENSG00000183092	0.715439	0.00911204	0.0150709	34.9103	40.9865	40.8549	36.5504	24.2188	16.2718	34.6007	18.7417	BEGAIN
ENSG00000183137	-0.0969433	0.356993	0.42926	216.444	212.739	191.923	202.594	243.197	195.262	232.159	210.844	CEP57L1
ENSG00000183150	-0.0692253	0.85958	0.892605	13.9641	6.83108	19.9524	18.7974	17.1549	16.2718	18.9746	10.3079	GPR19
ENSG00000183153	-0.349822	0.371402	0.444389	140.514	173.705	95.0115	63.7022	220.996	162.718	111.615	107.765	GJD3
ENSG00000183154	0.556202	0.00711474	0.0119306	52.3654	62.4556	58.9071	71.0122	37.3372	36.8828	44.646	46.8543	AC138356.1
ENSG00000183155	-0.228266	0.00137698	0.00251816	446.852	470.369	428.502	457.402	555.013	501.172	548.03	507.901	RABIF
ENSG00000183161	0.0709749	0.49379	0.567309	294.992	260.557	293.585	225.568	265.397	276.621	258.947	225.838	FANCF
ENSG00000183172	0.0233574	0.835055	0.873172	2151.35	1949.79	2062.7	1688.63	2072.72	1681.42	1813.75	2158.11	SMDT1
ENSG00000183199	-0.612162	0.0231241	0.035908	27.0555	25.3726	20.9025	21.9303	37.3372	41.222	25.6715	41.2318	HSP90AB3P
ENSG00000183207	-0.646184	1.48985e-90	2.77761e-89	4198.84	4308.46	4079.79	4182.41	6499.71	6631.31	6512.74	6599.9	RUVBL2
ENSG00000183208	0.196886	0.33274	0.404252	48.8744	50.7452	69.3584	57.4364	55.5013	48.8155	49.1106	44.043	GDPGP1
ENSG00000183242	-1.83987	7.87652e-19	3.45768e-18	29.6737	36.1071	27.5533	21.9303	90.8203	98.7158	94.8728	128.381	WT1-AS
ENSG00000183248	2.0625	4.79319e-21	2.27628e-20	86.403	99.5386	92.1611	98.164	17.1549	23.8653	27.9038	21.553	PRR36
ENSG00000183250	-0.308187	0.214959	0.275577	22.6917	29.2761	37.0545	37.5947	41.3737	35.798	42.4137	36.5463	LINC01547
ENSG00000183255	-0.266999	4.01584e-11	1.27023e-10	2317.17	2264.02	2379.09	2306.85	2928.45	2784.65	2694.39	2742.85	PTTG1IP
ENSG00000183258	-0.258849	2.87193e-10	8.72396e-10	2703.8	2627.04	2763.88	2626.41	3088.9	3253.28	3105.13	3379.13	DDX41
ENSG00000183283	-0.315381	6.88328e-27	3.86538e-26	6922.71	7198.98	7052.7	7110.62	8891.31	8784.62	8858.89	8659.61	DAZAP2
ENSG00000183291	-0.00922113	0.862586	0.894918	4876.97	4474.36	4709.72	3982.95	4582.39	4299.02	4482.46	4798.82	SELENOF
ENSG00000183307	-1.39148	4.10519e-34	2.82624e-33	137.896	140.525	138.717	168.132	426.855	423.068	375.027	309.238	TMEM121B
ENSG00000183309	0.531668	7.57987e-30	4.64274e-29	1533.43	1535.04	1537.29	1554.96	1068.65	1027.29	1097.18	1068.28	ZNF623
ENSG00000183323	0.0465641	0.598615	0.668594	404.959	352.289	455.105	437.561	417.773	363.404	435.299	381.394	CCDC125
ENSG00000183337	0.226624	5.05738e-06	1.16548e-05	2716.02	2928.58	2907.35	3246.72	2494.53	2621.93	2515.8	2447.67	BCOR
ENSG00000183340	0.602965	7.93144e-15	2.96824e-14	582.129	557.221	566.268	516.927	396.582	353.641	386.188	329.854	JRKL
ENSG00000183354	0.289574	1.26986e-05	2.82869e-05	637.113	664.567	629.926	682.971	526.758	576.023	506.733	528.516	KIAA2026
ENSG00000183386	0.508865	8.79068e-06	1.98669e-05	201.607	204.932	220.427	193.195	138.249	164.888	138.403	135.877	FHL3
ENSG00000183397	-0.334589	0.000352006	0.000684755	224.299	232.257	227.077	217.214	280.534	274.452	272.341	307.364	C19orf71
ENSG00000183401	0.231292	0.000148882	0.000301443	998.434	942.689	1056.53	899.14	803.255	803.828	838.229	875.238	CCDC159
ENSG00000183423	1.29489	0.00250189	0.00444488	13.0914	22.445	19.9524	17.7531	8.07292	7.59352	4.4646	9.37086	LRIT3
ENSG00000183426	-0.0746356	0.305895	0.37596	438.997	478.176	427.552	465.757	464.193	455.611	501.152	484.473	NPIPA1
ENSG00000183431	-0.363328	4.87436e-25	2.59374e-24	4301.82	4163.06	3997.13	4104.09	5248.4	5254.72	5336.32	5472.58	SF3A3
ENSG00000183439	-0.442943	0.00132117	0.0024216	117.822	154.187	152.968	125.316	186.686	139.938	213.185	207.096	TRIM61
ENSG00000183444	-0.838241	4.03206e-07	1.0049e-06	68.0751	46.8417	68.4083	61.6136	104.948	114.988	119.428	100.268	OR7E38P
ENSG00000183458	0.0175062	0.835784	0.873696	404.087	451.827	424.701	394.745	361.263	440.424	395.117	457.298	AC138932.1
ENSG00000183463	0.16433	0.723033	0.779847	6.98206	9.75869	12.3515	16.7088	11.1003	16.2718	7.81306	5.62252	URAD
ENSG00000183474	-0.350187	9.67849e-08	2.52636e-07	660.677	562.1	608.074	586.895	810.319	731.148	758.983	783.404	GTF2H2C
ENSG00000183475	0.49005	4.75268e-10	1.42841e-09	615.294	596.256	561.518	605.693	484.375	427.407	364.981	415.129	ASB7
ENSG00000183479	0.0797016	0.632162	0.699083	115.204	76.1178	114.014	103.385	92.8385	73.7656	111.615	108.702	TREX2
ENSG00000183484	0.689559	4.49678e-34	3.09027e-33	1255.02	1371.1	1450.83	1443.22	865.82	834.202	850.507	868.679	GPR132
ENSG00000183486	-3.96434	0	0	864.902	852.909	913.06	903.318	13784.5	14294.3	14053.5	13021.7	MX2
ENSG00000183495	0.22953	0.000116559	0.000237883	2566.78	2981.28	2903.55	3264.47	2316.93	2641.46	2512.46	2517.95	EP400
ENSG00000183496	0.750001	1.15377e-14	4.29372e-14	368.304	366.927	391.447	310.156	228.06	223.466	208.72	195.851	MEX3B
ENSG00000183506	0.113993	0.32952	0.400785	246.118	296.664	213.776	241.233	209.896	283.13	214.301	215.53	PI4KAP2
ENSG00000183508	-0.630281	1.68478e-07	4.32627e-07	134.405	156.139	108.313	153.512	215.951	216.958	217.649	203.348	FAM46C
ENSG00000183513	-0.0781661	0.212402	0.272755	652.822	648.953	719.237	635.977	702.344	688.841	728.847	686.884	COA5
ENSG00000183520	-0.637194	9.82959e-43	8.21366e-42	1144.18	1212.03	1177.19	1160.21	1752.83	1888.62	1804.82	1852.62	UTP11
ENSG00000183527	-1.0524	8.25248e-74	1.19763e-72	677.26	699.698	670.781	580.63	1364.32	1352.73	1386.26	1355.03	PSMG1
ENSG00000183530	0.192952	0.00202101	0.00362541	1231.46	1171.04	1131.59	1381.61	1117.09	1128.18	1021.28	1031.73	PRR14L
ENSG00000183549	-1.46948	0.000218595	0.000435569	14.8369	10.7346	5.70069	4.17719	30.2734	22.7806	29.0199	17.8046	ACSM5
ENSG00000183569	-1.388	3.51959e-14	1.2824e-13	56.7292	39.0347	41.8051	33.4175	115.039	125.835	98.2213	111.513	SERHL2
ENSG00000183570	0.785698	9.71139e-08	2.53366e-07	116.949	146.38	135.866	147.246	79.7201	83.5287	68.0852	84.3377	PCBP3
ENSG00000183576	0.0435098	0.336214	0.407697	2017.81	2225.96	2035.15	1999.83	2069.69	1963.47	2011.3	1987.56	SETD3
ENSG00000183579	-1.93063	1.23722e-45	1.09915e-44	54.9837	61.4797	76.0092	59.525	257.324	240.823	241.089	221.152	ZNRF3
ENSG00000183597	0.0157817	0.828795	0.868034	555.074	569.907	498.81	581.674	523.73	599.888	543.566	515.397	TANGO2
ENSG00000183598	0.0709896	0.871586	0.902321	19.2007	6.83108	9.50115	14.6202	10.0911	17.3566	13.3938	7.49669	HIST2H3D
ENSG00000183604	0.407674	0.00690789	0.0116078	129.168	123.935	135.866	93.9868	102.93	86.7831	85.9436	89.0232	SMG1P5
ENSG00000183605	-0.603701	1.31384e-28	7.77697e-28	847.447	837.295	854.153	854.236	1233.14	1391.78	1235.58	1295.99	SFXN4
ENSG00000183617	-0.344661	4.46921e-13	1.55097e-12	1351.9	1284.24	1305.46	1237.49	1632.75	1579.45	1706.6	1662.39	MRPL54
ENSG00000183621	-0.703818	2.776e-19	1.24175e-18	322.047	307.399	296.436	283.005	475.293	516.359	476.597	503.215	ZNF438
ENSG00000183624	-0.403525	1.05893e-07	2.75472e-07	843.084	705.553	795.246	691.325	1001.04	883.018	996.723	1134.81	HMCES
ENSG00000183625	-1.40606	0.000875322	0.0016349	8.72757	5.85521	5.70069	7.31008	19.1732	18.4414	18.9746	16.8675	CCR3
ENSG00000183628	-0.117368	0.800112	0.844878	6.1093	12.6863	15.2018	8.35438	10.0911	6.50873	10.0454	18.7417	DGCR6
ENSG00000183647	-0.167886	0.107207	0.14723	262.7	281.05	241.329	239.144	287.598	343.878	244.437	275.503	ZNF530
ENSG00000183648	-0.471014	3.85403e-15	1.46123e-14	1074.36	995.386	971.968	864.679	1347.17	1320.19	1330.45	1421.56	NDUFB1
ENSG00000183655	-0.527511	0.021073	0.0329332	34.9103	33.1795	27.5533	41.7719	40.3646	54.2394	54.6914	48.7285	KLHL25
ENSG00000183665	-0.0705025	0.443813	0.518689	304.592	359.12	289.785	318.511	302.734	370.998	339.31	323.295	TRMT12
ENSG00000183666	-0.124897	0.271739	0.338955	163.206	167.849	150.118	153.512	170.54	183.329	176.352	163.053	GUSBP1
ENSG00000183682	0.872405	0.01883	0.0296578	23.5644	14.638	20.9025	24.0188	10.0911	8.67831	14.51	12.1821	BMP8A
ENSG00000183684	-0.797452	1.97849e-46	1.78565e-45	3438.66	3648.77	3380.51	3433.65	6715.66	6352.52	5703.53	5391.05	ALYREF
ENSG00000183688	-1.10003	1.06243e-40	8.52443e-40	270.555	318.133	340.141	349.84	737.663	704.028	632.858	659.708	RFLNB
ENSG00000183691	0.396159	0.0224343	0.0349254	75.9299	82.9488	83.6101	103.385	64.5833	54.2394	74.7821	68.4073	NOG
ENSG00000183696	-0.271911	0.0820071	0.115373	93.385	76.1178	92.1611	100.253	92.8385	135.599	107.151	102.142	UPP1
ENSG00000183718	0.467537	1.38254e-06	3.31624e-06	302.847	343.506	319.239	322.688	204.85	266.858	218.766	240.831	TRIM52
ENSG00000183722	0.0586133	0.729541	0.785513	78.5482	80.9971	67.4582	71.0122	77.7018	65.0873	68.0852	74.9669	LHFPL6
ENSG00000183723	-0.150693	0.125077	0.169105	213.826	221.522	225.177	261.074	261.361	239.738	258.947	260.51	CMTM4
ENSG00000183726	-0.59286	1.39956e-43	1.19157e-42	2517.9	2478.71	2661.27	2364.29	3887.11	3598.24	3812.77	3820.5	TMEM50A
ENSG00000183734	-1.69388	8.52395e-125	2.44167e-123	355.212	315.206	327.79	286.138	1101.95	992.582	1002.3	1066.4	ASCL2
ENSG00000183735	-0.207335	2.3018e-05	5.01921e-05	1063.02	1055.89	1010.92	1050.56	1203.87	1211.71	1223.3	1189.16	TBK1
ENSG00000183741	-0.00303441	0.937203	0.953188	4558.41	4583.66	4814.23	4627.28	4795.31	4429.19	4542.74	4848.48	CBX6
ENSG00000183751	-0.766182	3.91611e-65	4.99288e-64	1210.51	1235.45	1194.29	1238.54	2018.23	2119.68	2013.54	2142.18	TBL3
ENSG00000183762	-0.665689	2.8485e-06	6.69426e-06	96.0033	91.7317	74.109	80.4109	141.276	129.09	129.474	143.374	KREMEN1
ENSG00000183763	-0.216669	0.0104358	0.0170956	287.137	316.181	322.089	319.555	356.217	378.591	331.497	377.646	TRAIP
ENSG00000183765	-0.0862101	0.228768	0.291185	636.24	573.811	530.164	553.478	632.715	623.753	621.696	561.314	CHEK2
ENSG00000183773	0.303962	8.78542e-05	0.000181598	457.325	517.21	442.754	488.731	386.491	382.93	364.981	406.695	AIFM3
ENSG00000183779	0.369857	0.108204	0.148481	49.7472	43.9141	39.9048	46.9934	38.3464	36.8828	37.9491	27.1755	ZNF703
ENSG00000183784	-0.642244	0.000505202	0.000968503	43.6379	51.721	47.5057	48.0377	76.6927	72.6808	78.1306	70.2814	C9orf66
ENSG00000183785	-1.6123	0.000458326	0.000883391	5.23654	1.95174	7.60092	8.35438	15.1367	18.4414	20.0907	16.8675	TUBA8
ENSG00000183808	-0.403197	1.22304e-08	3.40042e-08	635.367	688.963	685.983	720.565	975.814	772.369	952.077	907.099	RBM12B
ENSG00000183814	-0.388046	3.54854e-05	7.60898e-05	241.754	229.329	219.477	209.904	280.534	312.419	302.477	285.811	LIN9
ENSG00000183822	0.48203	0.209457	0.26956	18.3279	17.5656	13.3016	22.9746	6.05469	15.187	13.3938	16.8675	NCF4-AS1
ENSG00000183826	0.194331	0.0228163	0.035466	347.357	414.744	384.797	392.656	325.944	337.369	311.406	367.338	BTBD9
ENSG00000183828	-0.24493	5.20951e-06	1.19946e-05	925.123	843.151	860.804	863.634	1026.27	1020.79	1035.79	1057.97	NUDT14
ENSG00000183853	-0.0366201	0.931797	0.949139	13.0914	7.80695	17.1021	37.5947	16.1458	11.9327	14.51	33.7351	KIRREL1
ENSG00000183856	0.495397	1.25915e-15	4.87409e-15	986.216	1006.12	965.317	995.216	629.688	724.639	769.028	684.073	IQGAP3
ENSG00000183864	0.0907143	0.0351866	0.0531056	1873.81	1801.45	1887.88	1900.62	1748.8	1689.02	1809.28	1761.72	TOB2
ENSG00000183878	0.488086	0.0259685	0.0400129	50.6199	59.528	69.3584	46.9934	31.2826	43.3915	49.1106	38.4205	UTY
ENSG00000183889	-0.129978	0.412617	0.486711	120.441	86.8523	91.211	111.74	102.93	101.97	100.454	142.437	AC138969.1
ENSG00000183891	0.0397465	0.781863	0.830818	120.441	105.394	125.415	97.1197	105.957	95.4614	118.312	117.136	TTC32
ENSG00000183929	-0.269453	0.191477	0.248593	48.0016	42.9382	42.7552	44.9048	49.4466	54.2394	64.7368	47.7914	DUSP5P1
ENSG00000183935	0.0264405	0.849646	0.88491	139.641	161.994	142.517	126.36	109.993	138.853	175.236	137.752	HTR7P1
ENSG00000183943	-0.73221	9.15736e-34	6.24551e-33	543.728	559.173	561.518	609.87	917.285	978.479	958.774	921.155	PRKX
ENSG00000183955	0.203908	0.000102693	0.000210905	1120.62	1192.51	1102.13	1203.03	1032.32	983.903	982.213	1007.37	KMT5A
ENSG00000183963	-0.519731	6.15563e-19	2.7139e-18	809.046	840.223	822.799	865.723	1085.81	1287.64	1195.4	1215.4	SMTN
ENSG00000183978	-0.751583	1.99494e-33	1.34621e-32	508.817	541.607	557.717	536.769	895.085	859.153	964.355	892.106	COA3
ENSG00000184007	0.537535	1.11717e-21	5.39403e-21	4454.55	4524.13	4131.1	4037.26	3366.41	2791.16	2842.84	2813.13	PTP4A2
ENSG00000184009	0.331132	2.62709e-14	9.62932e-14	120719	130228	124003	137847	99812.5	109608	99473.6	98732.3	ACTG1
ENSG00000184014	0.316046	1.48088e-12	5.01757e-12	2203.71	2232.79	2171.96	2245.24	1884.02	1787.73	1774.68	1667.08	DENND5A
ENSG00000184047	0.335575	8.06148e-07	1.96849e-06	750.571	720.191	735.389	649.553	588.314	518.529	568.121	588.49	DIABLO
ENSG00000184056	0.100368	0.0948581	0.131604	729.625	745.564	763.892	753.983	710.417	682.332	659.645	735.612	VPS33B
ENSG00000184058	-0.527073	7.32345e-12	2.40428e-11	588.238	612.846	619.475	532.592	804.264	987.158	844.926	759.977	TBX1
ENSG00000184060	-0.721934	0.00056814	0.00108428	31.4193	44.89	37.0545	35.5061	56.5104	62.9177	66.9691	59.0364	ADAP2
ENSG00000184068	1.34736	6.02998e-22	2.9327e-21	182.406	174.681	179.572	167.088	59.5378	75.9352	71.4337	70.2814	AL021453.1
ENSG00000184076	-0.764284	8.06234e-54	8.36529e-53	1281.21	1244.23	1310.21	1144.55	2068.68	2066.52	2111.76	2216.21	UQCR10
ENSG00000184083	0.461085	0.000279401	0.000549515	175.424	162.97	147.268	154.556	121.094	125.835	108.267	110.576	FAM120C
ENSG00000184110	-0.345278	0.045487	0.0673905	851.811	691.891	797.146	669.395	1040.4	766.946	814.79	1201.34	EIF3C
ENSG00000184117	0.522683	4.06111e-15	1.53784e-14	824.756	895.847	861.754	962.843	579.232	663.891	638.438	586.616	NIPSNAP1
ENSG00000184154	0.321612	0.0251861	0.0388894	129.168	146.38	112.114	150.379	127.148	107.394	92.6405	102.142	LRTOMT
ENSG00000184156	1.41892	7.70808e-19	3.38568e-18	167.569	203.957	188.123	156.645	60.5469	47.7307	69.2014	89.0232	KCNQ3
ENSG00000184160	1.04028	7.82999e-17	3.18711e-16	216.444	255.678	238.479	228.701	132.194	86.7831	120.544	116.199	ADRA2C
ENSG00000184162	-1.53288	8.02624e-157	2.95678e-155	518.418	484.031	507.361	456.358	1427.9	1390.7	1411.93	1465.6	NR2C2AP
ENSG00000184163	-0.090793	0.831504	0.870172	10.4731	9.75869	17.1021	10.443	12.1094	20.611	10.0454	8.43377	C1QTNF12
ENSG00000184164	2.5585	0	0	6924.46	6852.55	6822.77	6496.58	1148.37	1182.42	1075.97	1190.1	CRELD2
ENSG00000184178	-0.565613	5.60333e-19	2.47396e-18	558.565	594.304	601.423	608.826	816.374	948.105	857.204	874.301	SCFD2
ENSG00000184182	-0.625872	2.69559e-15	1.03017e-14	306.338	321.061	287.885	317.467	463.184	512.02	472.132	455.424	UBE2F
ENSG00000184203	0.312663	1.50663e-08	4.1692e-08	943.451	924.148	978.618	922.115	745.736	774.539	769.028	746.857	PPP1R2
ENSG00000184205	2.09461	0	0	2077.16	2006.39	1974.34	1919.42	457.129	471.883	475.48	464.795	TSPYL2
ENSG00000184207	-0.281742	0.0093192	0.0153796	1626.82	1508.69	1434.67	1160.21	1887.04	1757.36	1688.74	1636.15	PGP
ENSG00000184208	0.495601	7.37503e-19	3.24125e-18	1264.63	1213	1257.95	1146.64	867.839	817.931	853.856	922.092	C22orf46
ENSG00000184209	-0.228649	0.00448583	0.00770428	329.029	356.192	341.091	331.042	423.828	368.828	387.304	408.569	SNRNP35
ENSG00000184216	-0.926225	1.52352e-221	9.08483e-220	5603.1	5561.48	5607.58	5581.77	10577.5	10868.5	10433.8	10600.3	IRAK1
ENSG00000184220	-1.22654	2.28291e-69	3.09607e-68	345.612	336.675	390.497	354.017	804.264	803.828	875.062	855.559	CMSS1
ENSG00000184221	-0.438649	9.17548e-07	2.22985e-06	255.718	269.34	230.878	234.967	342.09	342.793	339.31	320.483	OLIG1
ENSG00000184226	-0.614197	0.000222912	0.000443593	54.111	72.2143	65.5579	62.6579	97.8841	91.1222	89.2921	109.639	PCDH9
ENSG00000184227	0.440424	0.124504	0.168464	37.5286	36.1071	21.8526	32.3732	24.2188	30.3741	22.323	17.8046	ACOT1
ENSG00000184232	-1.91927	7.29887e-95	1.44329e-93	173.679	156.139	151.068	139.936	574.186	646.534	593.792	542.573	OAF
ENSG00000184254	-1.10352	5.68634e-15	2.13848e-14	71.5661	65.3832	72.2087	82.4995	144.303	157.294	164.074	160.242	ALDH1A3
ENSG00000184260	-0.315295	0.137849	0.184775	46.2561	37.083	52.2563	55.3478	72.6563	43.3915	65.8529	55.2881	HIST2H2AC
ENSG00000184261	1.21683	0.00796452	0.0132829	21.8189	8.78282	17.1021	16.7088	5.04557	8.67831	5.58076	8.43377	KCNK12
ENSG00000184271	-0.192201	0.608058	0.677708	10.4731	14.638	15.2018	20.886	18.1641	16.2718	10.0454	24.3642	POU6F1
ENSG00000184277	-0.531996	1.62856e-16	6.54369e-16	533.255	542.583	484.559	515.883	726.563	744.165	791.351	742.172	TM2D3
ENSG00000184281	-0.114208	0.0254498	0.0392531	1147.68	1164.21	1087.88	1086.07	1253.32	1214.96	1152.98	1233.21	TSSC4
ENSG00000184293	-1.28508	1.02979e-13	3.67185e-13	67.2023	49.7693	42.7552	56.3921	155.404	119.327	110.499	141.5	CLECL1
ENSG00000184307	-0.682951	0.00010634	0.000218161	48.8744	67.3349	62.7076	68.9237	90.8203	98.7158	123.893	84.3377	ZDHHC23
ENSG00000184319	-0.266038	0.0259209	0.0399435	152.733	181.512	202.374	159.778	182.65	195.262	225.463	233.334	RPL23AP82
ENSG00000184343	0.672687	9.0315e-12	2.95238e-11	285.392	334.723	308.787	300.758	181.641	198.516	180.816	208.97	SRPK3
ENSG00000184361	0.951156	0.0321079	0.0487374	23.5644	11.7104	11.4014	20.886	14.1276	4.33915	8.92921	7.49669	SPATA32
ENSG00000184371	0.99595	4.36559e-05	9.26244e-05	58.4747	55.6245	47.5057	62.6579	38.3464	32.5437	17.8584	23.4271	CSF1
ENSG00000184381	1.64931	1.87915e-46	1.69699e-45	318.556	287.881	327.79	300.758	97.8841	97.631	111.615	88.0861	PLA2G6
ENSG00000184384	0.79645	0.00280842	0.00495669	38.4013	36.1071	42.7552	44.9048	26.237	18.4414	31.2522	17.8046	MAML2
ENSG00000184402	0.132309	0.041613	0.0621256	686.86	701.65	694.534	703.857	619.596	685.586	661.878	579.119	SS18L1
ENSG00000184428	0.0312275	0.400575	0.474699	3978.9	4170.86	4093.09	4002.79	4069.76	3976.84	3772.59	4072.58	TOP1MT
ENSG00000184432	1.07928	2.07684e-235	1.35437e-233	8210.03	8269.51	8054.12	7953.37	3862.89	3796.76	3970.15	3750.22	COPB2
ENSG00000184436	-0.303289	2.10712e-08	5.75404e-08	907.668	890.968	843.702	830.217	1082.78	1051.16	1046.95	1104.82	THAP7
ENSG00000184441	0.660453	3.41094e-07	8.56228e-07	170.188	163.946	184.322	172.309	89.8112	126.92	109.383	111.513	AP001062.1
ENSG00000184445	-0.1481	0.00545088	0.00927751	946.069	934.882	919.711	981.64	1042.42	1069.6	992.258	1083.27	KNTC1
ENSG00000184451	1.03416	0.0004737	0.000910929	40.1468	29.2761	37.0545	34.4618	13.1185	14.1023	18.9746	22.4901	CCR10
ENSG00000184465	0.0838064	0.157562	0.2085	879.739	984.652	883.607	968.064	840.592	917.731	846.043	898.665	WDR27
ENSG00000184470	-0.0368353	0.528006	0.600854	712.17	744.588	737.289	728.92	739.681	719.215	777.957	760.914	TXNRD2
ENSG00000184481	1.1057	2.23346e-66	2.91548e-65	892.831	843.151	892.158	901.229	425.846	414.389	400.698	399.199	FOXO4
ENSG00000184489	1.45349	1.71075e-270	1.43263e-268	3422.08	3449.7	3494.52	3338.62	1264.42	1222.56	1221.07	1293.18	PTP4A3
ENSG00000184497	-0.391863	1.80887e-07	4.63097e-07	374.413	357.168	356.293	383.257	481.348	464.29	467.667	514.46	TMEM255B
ENSG00000184500	0.383213	0.00320395	0.00561085	155.351	150.284	142.517	129.493	107.975	114.988	107.151	113.387	PROS1
ENSG00000184508	-0.25906	0.000627785	0.00119187	397.977	379.613	406.649	355.061	468.229	443.679	452.041	478.851	HDDC3
ENSG00000184517	-0.159341	0.226561	0.288664	136.15	108.321	131.116	142.024	150.358	137.768	127.241	161.179	ZFP1
ENSG00000184524	0.978888	0.047789	0.0705079	10.4731	6.83108	14.2517	21.9303	6.05469	5.42394	10.0454	5.62252	CEND1
ENSG00000184545	0.522578	0.00640989	0.0108077	109.967	78.0695	83.6101	63.7022	63.5742	67.2569	51.343	52.4768	DUSP8
ENSG00000184557	0.479457	8.84279e-08	2.31453e-07	318.556	314.23	315.438	325.821	224.023	224.551	224.346	239.894	SOCS3
ENSG00000184574	0.102062	0.523426	0.596705	89.894	101.49	91.211	119.05	73.6654	105.224	88.1759	105.891	LPAR5
ENSG00000184575	0.639911	5.97261e-93	1.15568e-91	9398.72	9683.55	9143.91	9205.48	6006.25	5950.07	6089.72	5977.67	XPOT
ENSG00000184584	0.430953	4.94799e-30	3.04407e-29	3214.37	3425.3	3334.9	3360.55	2502.6	2499.35	2480.09	2409.25	TMEM173
ENSG00000184588	0.43137	0.351312	0.423293	14.8369	6.83108	20.9025	8.35438	8.07292	10.8479	6.69691	12.1821	PDE4B
ENSG00000184602	1.15884	3.09834e-56	3.34852e-55	654.568	680.181	711.636	651.642	290.625	314.589	295.78	307.364	SNN
ENSG00000184616	-0.529372	0.0271218	0.0416684	41.8923	37.083	28.5034	27.1517	52.474	46.6459	60.2722	36.5463	SPDYE12P
ENSG00000184619	0.642497	0.054881	0.0800696	23.5644	28.3002	19.0023	24.0188	15.1367	9.7631	17.8584	17.8046	KRBA2
ENSG00000184634	0.536267	3.50584e-16	1.38615e-15	1594.53	1877.57	1767.21	1959.1	1141.31	1391.78	1218.84	1210.71	MED12
ENSG00000184635	0.745011	3.93002e-52	3.93387e-51	1693.15	1593.59	1619	1658.34	998.014	1004.51	986.678	930.526	ZNF93
ENSG00000184640	0.175707	9.632e-05	0.000198535	3730.16	4209.9	3986.68	4333.84	3601.53	3590.65	3693.34	3506.58	2022-09-09
ENSG00000184661	-0.224887	0.000428942	0.000828213	568.165	610.894	591.922	600.471	733.626	647.619	692.014	695.318	CDCA2
ENSG00000184675	-0.524836	4.19154e-09	1.19708e-08	254.845	317.157	278.384	277.783	423.828	437.17	389.537	372.023	AMER1
ENSG00000184677	0.30207	6.8408e-12	2.24824e-11	2208.95	2339.16	2316.38	2419.64	1838.61	1963.47	1823.79	1900.41	ZBTB40
ENSG00000184678	0.515375	4.15824e-05	8.84456e-05	185.897	205.908	169.12	185.885	104.948	144.277	143.983	130.255	HIST2H2BE
ENSG00000184702	0.0423683	0.798213	0.843522	75.9299	78.0695	73.1588	75.1894	72.6563	71.596	81.479	68.4073	2022-09-05
ENSG00000184708	0.168152	0.000930752	0.00173399	1166	1149.57	1127.79	1132.02	1067.64	1018.62	1000.07	986.751	EIF4ENIF1
ENSG00000184709	-1.57202	4.53327e-27	2.55978e-26	54.9837	64.4073	62.7076	56.3921	157.422	174.651	185.281	191.166	LRRC26
ENSG00000184719	-0.208674	0.142748	0.190789	100.367	100.514	115.914	113.828	123.112	150.786	109.383	114.324	RNLS
ENSG00000184730	-0.82729	2.64174e-17	1.09596e-16	2145.24	1933.2	2173.86	1836.92	3984.99	3087.31	3477.93	3803.63	APOBR
ENSG00000184743	-0.222856	7.36727e-06	1.67587e-05	1200.04	1171.04	1210.45	1315.82	1411.75	1398.29	1448.76	1452.48	ATL3
ENSG00000184752	-0.828133	1.56784e-47	1.45179e-46	1315.25	1275.46	1395.72	1132.02	2331.05	2114.25	2285.88	2360.52	NDUFA12
ENSG00000184785	-1.39968	2.86975e-20	1.32467e-19	60.2203	57.5763	62.7076	55.3478	181.641	149.701	146.216	145.248	SMIM10
ENSG00000184786	-0.300413	0.112988	0.154381	77.6754	49.7693	69.3584	59.525	78.7109	75.9352	100.454	62.7848	TCTE3
ENSG00000184787	-1.14484	2.05051e-161	7.89551e-160	1629.44	1805.36	1609.49	1662.52	3635.84	3733.84	3730.18	3726.79	UBE2G2
ENSG00000184792	-0.0230174	0.867691	0.898803	109.967	129.791	122.565	144.113	126.139	108.479	128.357	148.997	OSBP2
ENSG00000184831	-0.44472	0.00181034	0.00326518	110.84	119.056	101.662	88.7653	142.285	135.599	173.003	123.695	APOO
ENSG00000184840	0.733102	4.53906e-72	6.41116e-71	12179.3	11733.8	11891.6	10650.8	7067.84	6795.12	6910.09	7176.2	TMED9
ENSG00000184857	-0.260885	0.000843395	0.00157853	337.757	390.347	368.645	345.663	439.974	424.152	445.344	418.877	TMEM186
ENSG00000184863	0.284185	1.03245e-09	3.04216e-09	2496.96	2569.46	2425.64	2552.26	1934.47	2133.78	2202.17	1982.87	RBM33
ENSG00000184867	-0.157543	0.855621	0.889458	13.0914	3.90347	1.90023	25.0631	14.1276	7.59352	4.4646	22.4901	ARMCX2
ENSG00000184887	-0.0468642	0.469302	0.544111	651.077	751.419	648.928	698.635	692.253	744.165	713.221	690.632	BTBD6
ENSG00000184897	0.274654	0.0157864	0.0251745	3436.05	3466.29	3140.13	2977.29	3184.77	2787.91	2433.21	2357.71	H1FX
ENSG00000184898	-1.12058	1.95752e-30	1.21601e-29	213.826	221.522	188.123	171.265	459.147	410.05	471.016	392.639	RBM43
ENSG00000184900	-0.846277	5.59715e-108	1.29181e-106	2259.57	2273.77	2405.69	2292.23	4200.94	4010.46	4117.48	4262.8	SUMO3
ENSG00000184903	-0.322974	0.00863186	0.0143365	151.86	156.139	152.018	121.139	198.796	181.16	193.094	156.493	IMMP2L
ENSG00000184916	-0.613175	2.33605e-14	8.58102e-14	278.41	280.074	275.533	290.315	417.773	453.442	431.95	417.003	JAG2
ENSG00000184922	0.156944	0.000131804	0.000267855	4241.6	4418.73	4287.87	4396.49	3913.35	4152.57	3851.84	3642.45	FMNL1
ENSG00000184923	0.45082	0.326043	0.397344	15.7096	9.75869	7.60092	14.6202	10.0911	5.42394	8.92921	10.3079	NUTM2A
ENSG00000184924	-0.221266	0.000565521	0.00107968	865.775	876.33	904.509	768.603	966.732	913.392	1075.97	1027.98	PTRHD1
ENSG00000184925	2.25218	8.68737e-07	2.11458e-06	20.0734	22.445	34.2041	27.1517	11.1003	4.33915	5.58076	0.937086	LCN12
ENSG00000184937	-2.39069	2.05685e-81	3.37126e-80	76.8026	64.4073	73.1588	88.7653	401.628	463.205	359.401	363.589	WT1
ENSG00000184939	0.140713	0.117552	0.159962	283.646	281.05	312.588	286.138	261.361	274.452	251.134	268.007	ZFP90
ENSG00000184967	-0.869321	7.96304e-58	8.87517e-57	659.804	671.398	697.384	687.148	1185.71	1263.78	1274.64	1236.95	NOC4L
ENSG00000184979	-4.39112	0	0	131.786	142.477	139.667	137.847	2921.39	2965.81	2877.44	2803.76	USP18
ENSG00000184983	-0.649995	4.71736e-24	2.44897e-23	1892.14	1706.79	1868.88	1484.99	2813.41	2509.12	2679.88	2912.46	NDUFA6
ENSG00000184986	-3.1428	1.73043e-20	8.0727e-20	7.85482	4.87934	8.55103	6.26579	57.5195	74.8504	52.4591	59.9735	TMEM121
ENSG00000184988	0.946476	4.27077e-18	1.82565e-17	246.118	252.75	255.581	252.72	142.285	129.09	130.59	120.884	TMEM106A
ENSG00000184990	-0.330295	6.24311e-12	2.05445e-11	1063.02	1078.33	1068.88	1088.16	1381.48	1382.02	1313.71	1325.98	SIVA1
ENSG00000184992	-0.139894	0.0025477	0.00452102	2381.75	2422.11	2470.3	2560.62	2896.16	2742.35	2687.69	2509.52	BRI3BP
ENSG00000185000	0.134101	0.0123596	0.0200434	1519.47	1673.61	1669.35	1581.07	1441.02	1588.13	1488.95	1356.9	DGAT1
ENSG00000185009	-0.138724	0.000357547	0.000694828	2157.46	2099.09	2145.36	2129.32	2346.19	2288.9	2399.72	2358.65	AP3M1
ENSG00000185010	0.413017	0.000400473	0.000775101	204.225	183.463	174.821	190.062	134.212	146.446	154.029	132.129	F8
ENSG00000185015	-0.0334343	0.91505	0.937023	17.4551	18.5415	26.6032	29.2403	27.2461	27.1197	14.51	24.3642	CA13
ENSG00000185019	0.399486	3.2184e-05	6.92821e-05	273.173	303.495	314.488	308.068	227.051	200.686	238.856	240.831	UBOX5
ENSG00000185022	1.42552	1.99812e-13	7.04422e-13	96.0033	97.5869	110.213	95.0311	35.319	24.9501	46.8783	41.2318	MAFF
ENSG00000185024	-0.160142	0.00137734	0.00251853	1120.62	1174.95	1120.19	1101.73	1255.34	1328.87	1221.07	1243.51	BRF1
ENSG00000185033	0.400212	0.00022202	0.000441992	216.444	228.353	225.177	266.296	158.431	181.16	184.165	184.606	SEMA4B
ENSG00000185043	0.012541	0.917423	0.938987	2192.37	1833.66	1995.24	1656.26	1943.55	1617.42	1894.11	2156.23	CIB1
ENSG00000185049	0.117082	0.088994	0.124222	1035.96	1177.87	1050.83	1236.45	975.814	1172.66	972.168	1027.05	NELFA
ENSG00000185052	-0.499592	0.187288	0.243566	13.0914	10.7346	13.3016	9.39868	17.1549	17.3566	15.6261	15.9305	SLC24A3
ENSG00000185055	0.991929	0.0277156	0.0424869	17.4551	17.5656	16.152	11.4873	9.08203	7.59352	2.2323	12.1821	EFCAB10
ENSG00000185070	-0.0213255	0.962849	0.973136	7.85482	7.80695	9.50115	15.6645	14.1276	7.59352	8.92921	10.3079	FLRT2
ENSG00000185085	-0.153974	0.00610719	0.0103292	973.997	989.531	1009.97	1110.09	1102.96	1206.28	1128.43	1103.89	INTS5
ENSG00000185088	-0.779435	8.33408e-42	6.84457e-41	869.266	832.416	838.951	735.186	1467.25	1349.48	1367.29	1443.11	RPS27L
ENSG00000185090	-1.2274	2.00479e-65	2.57099e-64	369.176	389.372	354.393	373.859	965.723	830.948	870.598	813.391	MANEAL
ENSG00000185100	0.198866	0.0424151	0.063206	228.662	242.991	247.03	249.587	200.814	218.043	217.649	207.096	ADSSL1
ENSG00000185101	0.363771	0.116925	0.159207	53.2382	49.7693	59.8572	46.9934	30.2734	29.2893	46.8783	56.2252	ANO9
ENSG00000185104	-0.0591974	0.343844	0.415732	1188.7	1380.85	1284.56	1311.64	1483.4	1402.63	1259.02	1235.08	FAF1
ENSG00000185112	-0.139896	0.105864	0.145542	299.356	297.64	275.533	296.581	314.844	303.741	321.452	346.722	FAM43A
ENSG00000185115	-0.0385462	0.564754	0.636333	560.31	596.256	648.928	627.623	615.56	636.771	650.716	595.987	NSMCE3
ENSG00000185122	-0.0279665	0.48862	0.562804	2899.3	3137.42	3119.23	3121.41	3133.3	3253.28	3102.9	3026.79	HSF1
ENSG00000185127	-0.402385	2.95776e-18	1.27253e-17	1268.12	1283.27	1276	1194.68	1686.23	1684.68	1657.48	1613.66	C6orf120
ENSG00000185129	0.0533363	0.359105	0.431359	1291.68	1280.34	1216.15	1101.73	1254.33	1111.91	1184.24	1164.8	PURA
ENSG00000185130	-0.2836	0.537735	0.610429	10.4731	8.78282	15.2018	6.26579	10.0911	7.59352	10.0454	21.553	HIST1H2BL
ENSG00000185158	0.443836	0.000600597	0.00114295	153.605	148.332	153.919	144.113	98.8932	119.327	103.802	119.01	LRRC37B
ENSG00000185163	-0.736819	6.95048e-50	6.69913e-49	1081.35	1137.86	1065.08	1112.18	1863.83	1940.69	1772.45	1749.54	DDX51
ENSG00000185164	0.330037	6.95804e-15	2.60969e-14	2391.35	2459.19	2407.59	2255.68	1895.12	1874.51	1851.69	1946.33	NOMO2
ENSG00000185168	0.182838	0.303389	0.373179	87.2757	59.528	79.8096	85.6324	73.6654	70.5113	73.666	58.0993	LINC00482
ENSG00000185187	0.174555	0.00170595	0.00308552	1029.85	1046.13	1066.03	1085.03	969.759	995.836	905.199	875.238	SIGIRR
ENSG00000185189	0.418518	6.08409e-12	2.00298e-11	967.015	896.823	957.716	927.336	647.852	762.606	702.059	695.318	NRBP2
ENSG00000185198	-0.198866	1.88718e-08	5.17556e-08	3252.77	3383.34	3428.96	3238.37	3809.41	3814.12	3847.37	3799.88	PRSS57
ENSG00000185201	-0.882998	6.70855e-131	2.04798e-129	3067.74	3079.84	3066.97	3035.77	5773.14	5523.74	5866.49	5434.16	IFITM2
ENSG00000185215	1.36136	0	0	16779.6	16806.4	16043.6	15683.3	6526.95	6495.71	6286.16	6116.36	TNFAIP2
ENSG00000185219	0.268161	1.25859e-05	2.80575e-05	1137.2	998.314	1107.83	1181.1	862.793	884.103	969.935	956.765	ZNF445
ENSG00000185220	0.119398	0.130733	0.176053	377.031	383.516	367.694	367.593	340.072	359.065	328.148	349.533	PGBD2
ENSG00000185222	-0.307799	0.44422	0.519036	18.3279	8.78282	6.6508	20.886	18.1641	15.187	12.2777	21.553	TCEAL9
ENSG00000185236	0.221873	4.68996e-07	1.16206e-06	2655.8	2878.81	2805.69	2934.48	2367.38	2559.02	2388.56	2351.15	RAB11B
ENSG00000185238	-1.44085	2.13855e-84	3.65774e-83	285.392	298.616	281.234	247.499	772.982	761.522	721.034	768.41	PRMT3
ENSG00000185245	0.418755	0.0105464	0.0172656	82.9119	87.8282	97.8618	92.9425	62.5651	64.0025	70.3175	73.0927	GP1BA
ENSG00000185246	0.0897576	0.112927	0.154326	1331.83	1200.32	1322.56	1165.44	1123.14	1162.89	1252.32	1184.48	PRPF39
ENSG00000185250	-0.29753	0.383394	0.456599	19.2007	15.6139	15.2018	17.7531	15.1367	26.0349	27.9038	14.9934	PPIL6
ENSG00000185252	-0.628757	1.60736e-16	6.46529e-16	386.631	379.613	397.148	326.865	561.068	609.651	549.146	587.553	ZNF74
ENSG00000185261	0.109384	0.693616	0.754145	30.5465	30.2519	33.254	25.0631	32.2917	18.4414	35.7168	24.3642	KIAA0825
ENSG00000185262	0.307066	0.0920715	0.12804	3529.43	3586.32	3049.87	2685.93	3368.42	2640.38	2269.14	2110.32	UBALD2
ENSG00000185267	0.87539	0.0373354	0.0561112	20.0734	12.6863	23.7529	16.7088	8.07292	15.187	3.34845	13.1192	CDNF
ENSG00000185269	-0.575992	0.000955969	0.00177837	78.5482	67.3349	49.406	57.4364	103.939	99.8006	88.1759	86.2119	NOTUM
ENSG00000185278	0.210839	0.024513	0.0379227	283.646	275.195	266.032	303.891	233.105	263.604	247.786	231.46	ZBTB37
ENSG00000185291	0.876835	1.30572e-52	1.32168e-51	1072.62	1118.35	1070.78	1094.42	611.523	567.344	572.586	617.54	IL3RA
ENSG00000185298	-0.907444	4.79378e-101	1.02034e-99	1501.14	1510.64	1608.54	1466.19	2839.65	2805.26	2832.79	2938.7	CCDC137
ENSG00000185305	0.264911	0.0665546	0.0954561	129.168	112.225	164.37	130.537	105.957	110.648	100.454	128.381	ARL15
ENSG00000185306	-0.10175	0.344331	0.416223	171.933	190.294	185.272	170.221	190.723	203.94	186.397	189.291	C12orf56
ENSG00000185324	-0.127284	0.00214185	0.00383098	2031.78	1956.62	1956.29	2047.87	2097.95	2239	2194.35	2199.34	CDK10
ENSG00000185332	-0.281941	0.0334781	0.0507118	103.858	115.153	124.465	105.474	127.148	129.09	145.1	144.311	TMEM105
ENSG00000185338	0.72425	4.55063e-09	1.29673e-08	253.972	277.147	307.837	273.606	208.887	188.753	135.054	140.563	SOCS1
ENSG00000185339	0.301866	0.38015	0.453404	27.0555	19.5174	22.8028	17.7531	27.2461	18.4414	10.0454	14.9934	TCN2
ENSG00000185340	0.366439	0.00231068	0.00412142	168.442	160.042	178.622	176.486	121.094	131.259	147.332	131.192	GAS2L1
ENSG00000185344	0.353086	1.45654e-12	4.93619e-12	1372.85	1422.82	1436.57	1420.24	1095.9	1155.3	1136.24	1041.1	ATP6V0A2
ENSG00000185347	-0.287177	1.12139e-05	2.51138e-05	537.618	527.945	488.359	519.016	631.706	644.364	609.419	643.778	TEDC1
ENSG00000185359	0.139842	0.000784999	0.00147392	6589.32	7077.98	6735.36	6884.01	5898.27	6626.97	5905.56	6331.89	HGS
ENSG00000185361	1.22794	2.29258e-95	4.56877e-94	1118	1086.14	1116.38	1092.34	472.266	495.748	460.97	456.361	TNFAIP8L1
ENSG00000185379	-0.981774	3.13485e-55	3.33391e-54	485.253	457.682	502.611	492.909	906.185	936.173	993.375	992.374	RAD51D
ENSG00000185386	0.0492433	0.646405	0.711803	214.698	249.822	266.032	221.391	197.786	241.908	256.715	224.901	MAPK11
ENSG00000185404	-1.50497	1.92371e-155	7.00258e-154	644.095	601.135	609.974	610.914	1769.99	1728.07	1877.37	1632.4	SP140L
ENSG00000185414	-0.0340515	0.526999	0.599956	1452.27	1372.07	1404.27	1284.49	1490.46	1301.75	1442.07	1413.13	MRPL30
ENSG00000185418	0.538148	4.1686e-11	1.31665e-10	450.343	458.658	447.504	514.839	339.063	337.369	315.871	296.119	TARSL2
ENSG00000185420	-0.26589	1.90747e-11	6.13858e-11	3662.09	3694.64	3590.48	3380.39	4245.35	4487.77	4340.71	4162.54	SMYD3
ENSG00000185432	1.5513	2.88604e-54	3.02521e-53	441.615	445.972	485.509	451.137	181.641	170.312	131.706	138.689	METTL7A
ENSG00000185437	0.318153	0.258676	0.32443	25.31	27.3243	28.5034	32.3732	21.1914	23.8653	22.323	23.4271	SH3BGR
ENSG00000185453	0.576967	2.76836e-11	8.82385e-11	514.927	466.465	495.01	419.808	352.181	291.808	299.129	327.98	ZSWIM9
ENSG00000185475	-0.307818	1.45729e-07	3.7604e-07	685.114	630.411	654.629	664.173	813.346	836.372	808.093	804.957	TMEM179B
ENSG00000185480	-0.605621	2.10897e-17	8.78738e-17	390.122	392.299	408.549	407.276	661.979	590.125	593.792	584.742	PARPBP
ENSG00000185482	-0.322526	4.78138e-11	1.50492e-10	1080.47	1051.01	1033.72	1069.36	1336.07	1359.24	1265.72	1333.47	STAC3
ENSG00000185485	0.588757	1.215e-16	4.91289e-16	614.421	588.449	634.677	615.091	432.91	425.237	396.234	377.646	SDHAP1
ENSG00000185495	1.22286	3.27988e-08	8.8368e-08	64.584	66.3591	82.66	74.1451	27.2461	31.4589	22.323	41.2318	AC138393.1
ENSG00000185499	1.10315	1.69631e-25	9.15026e-25	299.356	372.782	346.792	375.947	145.313	173.566	174.12	156.493	MUC1
ENSG00000185504	-0.507321	4.30304e-20	1.97911e-19	1118	1231.55	1245.6	1237.49	1661	1882.11	1622.88	1699.87	FAAP100
ENSG00000185507	-1.33517	7.43161e-186	3.53694e-184	2683.73	2731.46	2618.52	2847.8	6705.57	7529.52	6608.73	6607.39	IRF7
ENSG00000185513	0.542155	0.000900452	0.00167958	121.313	102.466	96.9117	125.316	69.6289	98.7158	69.2014	69.3444	L3MBTL1
ENSG00000185515	-0.342958	4.99762e-12	1.65062e-11	1028.11	998.314	1030.87	994.171	1289.65	1232.32	1290.27	1325.98	BRCC3
ENSG00000185518	-0.615942	3.89855e-06	9.0578e-06	95.1305	107.346	117.814	109.651	186.686	138.853	171.887	160.242	SV2B
ENSG00000185522	0.688444	3.65124e-06	8.50125e-06	154.478	132.718	118.764	137.847	74.6745	92.207	73.666	96.5198	LMNTD2
ENSG00000185551	0.00545423	0.984403	0.989179	41.0196	25.3726	27.5533	57.4364	30.2734	34.7132	31.2522	53.4139	NR2F2
ENSG00000185561	1.01992	2.79511e-07	7.05918e-07	66.3296	94.6593	93.1113	81.4552	48.4375	34.7132	44.646	37.4834	TLCD2
ENSG00000185567	0.644793	0.000234629	0.00046548	118.695	132.718	152.018	203.638	79.7201	88.9527	85.9436	131.192	AHNAK2
ENSG00000185591	0.685014	3.19821e-63	3.93676e-62	2882.72	3032.02	3000.46	3016.98	1889.06	1780.14	1919.78	1832	SP1
ENSG00000185596	0.338127	0.00876532	0.0145472	1783.92	1507.72	1606.64	1331.48	1226.07	1111.91	1123.96	1465.6	WASH3P
ENSG00000185608	-0.999872	5.20623e-66	6.76721e-65	552.455	524.042	553.917	504.396	1068.65	1071.77	1084.9	1049.54	MRPL40
ENSG00000185614	-0.702825	4.45656e-05	9.45023e-05	48.0016	68.3108	54.1565	61.6136	102.93	96.5462	85.9436	90.8973	FAM212A
ENSG00000185619	0.193369	8.00669e-05	0.000166061	1565.73	1693.13	1638	1710.56	1372.4	1488.33	1509.04	1409.38	PCGF3
ENSG00000185621	0.455158	1.21447e-06	2.9296e-06	308.956	317.157	308.787	274.65	211.914	227.806	215.417	227.712	LMLN
ENSG00000185624	0.686105	1.74976e-65	2.2477e-64	101314	109451	104955	110038	65050.6	71394.3	65196.6	62981.5	P4HB
ENSG00000185627	-0.272548	1.42607e-13	5.05072e-13	3324.33	3168.65	3097.37	3179.89	3836.65	3975.75	3806.08	3812.07	PSMD13
ENSG00000185633	0.592559	3.74438e-06	8.71415e-06	174.551	169.801	188.123	154.556	127.148	99.8006	107.151	120.884	NDUFA4L2
ENSG00000185641	-0.168543	0.330916	0.402259	79.4209	83.9247	69.3584	84.5881	68.6198	101.97	110.499	76.841	AC034236.1
ENSG00000185650	-0.194957	0.0994649	0.137411	153.605	160.042	135.866	189.018	180.632	185.499	176.352	186.48	ZFP36L1
ENSG00000185651	-0.720843	2.80036e-71	3.91565e-70	2616.53	2621.18	2729.68	2453.06	4323.05	4127.62	4326.2	4400.56	UBE2L3
ENSG00000185658	0.388384	4.83682e-15	1.82662e-14	1699.26	1737.05	1677.9	1812.9	1336.07	1242.08	1411.93	1301.61	BRWD1
ENSG00000185664	0.531603	0.112464	0.153762	17.4551	20.4932	28.5034	26.1074	19.1732	17.3566	11.1615	15.9305	PMEL
ENSG00000185669	1.08358	2.70182e-23	1.36741e-22	267.064	308.375	285.034	297.625	122.103	154.04	141.751	129.318	SNAI3
ENSG00000185670	0.507194	6.43769e-06	1.47118e-05	267.936	216.643	222.327	213.037	155.404	152.955	167.423	172.424	ZBTB3
ENSG00000185684	0.471935	5.71896e-14	2.06462e-13	776.754	789.478	755.341	799.932	547.949	599.888	527.939	573.497	EP400P1
ENSG00000185686	-0.226172	0.568746	0.639756	14.8369	18.5415	12.3515	7.31008	13.1185	13.0175	23.4392	13.1192	PRAME
ENSG00000185697	-0.243096	0.321303	0.392379	30.5465	31.2278	32.3039	50.1263	49.4466	45.5611	31.2522	43.1059	MYBL1
ENSG00000185716	-0.150183	0.21574	0.276417	169.315	167.849	154.869	152.467	166.504	151.87	214.301	183.669	MOSMO
ENSG00000185721	-0.0591204	0.121972	0.1653	2619.14	2534.33	2524.46	2544.95	2608.56	2607.83	2693.27	2740.98	DRG1
ENSG00000185722	-1.03668	3.27065e-98	6.74598e-97	1470.6	1624.82	1553.44	1642.68	3359.34	3353.08	3203.35	2986.49	ANKFY1
ENSG00000185728	0.137931	0.00314972	0.0055203	2792.82	2753.9	2716.38	2808.12	2710.48	2293.24	2501.29	2552.62	YTHDF3
ENSG00000185730	-0.304912	3.11972e-07	7.85053e-07	838.72	821.681	835.151	738.319	993.978	938.342	1007.88	1056.1	ZNF696
ENSG00000185745	-5.0738	0	0	494.853	502.572	468.407	509.617	17505.1	16605.9	17057	15339.2	IFIT1
ENSG00000185753	0.535899	2.69462e-21	1.28926e-20	1229.71	1316.45	1256.05	1286.57	893.066	927.494	900.734	791.838	CXorf38
ENSG00000185761	0.0210955	0.839741	0.876756	212.953	226.402	230.878	227.657	229.069	234.314	183.049	236.146	ADAMTSL5
ENSG00000185774	0.272589	0.403708	0.477637	21.8189	23.4208	24.703	17.7531	19.1732	14.1023	14.51	24.3642	KCNIP4
ENSG00000185787	0.2023	3.91817e-11	1.24011e-10	8347.05	8245.11	8331.56	7967.99	7282.78	7072.82	7172.39	7064.69	MORF4L1
ENSG00000185798	-0.263453	0.00139902	0.00255512	303.72	337.651	304.987	296.581	366.309	372.082	362.749	389.828	WDR53
ENSG00000185800	-0.88687	4.20624e-19	1.86626e-18	193.752	241.04	219.477	201.549	402.637	440.424	400.698	340.162	DMWD
ENSG00000185803	0.659373	1.7176e-67	2.27504e-66	4055.7	4238.2	4267.92	4049.79	2726.63	2639.29	2562.68	2588.23	SLC52A2
ENSG00000185808	0.385743	8.11386e-06	1.83915e-05	383.14	358.144	355.343	342.53	293.652	257.095	264.528	285.811	PIGP
ENSG00000185811	-0.361336	4.04565e-22	1.97577e-21	4235.49	4460.7	4418.98	4728.58	5827.64	5656.09	5685.67	5742.46	IKZF1
ENSG00000185813	-0.0805273	0.0795848	0.112326	1484.56	1451.12	1464.13	1384.74	1579.26	1523.04	1484.48	1531.2	PCYT2
ENSG00000185818	-1.00543	2.30154e-39	1.79406e-38	379.649	343.506	440.853	367.593	806.283	762.606	709.872	795.586	NAT8L
ENSG00000185825	-0.400133	1.33682e-26	7.45787e-26	3799.11	3705.37	3971.48	3610.14	4971.91	4869.62	5108.62	4963.74	BCAP31
ENSG00000185829	0.31736	0.00816588	0.0136039	165.824	177.608	166.27	166.043	121.094	136.683	133.938	149.934	ARL17A
ENSG00000185834	0.217604	0.121465	0.164745	132.659	136.622	124.465	151.423	142.285	121.496	109.383	95.5828	RPL12P4
ENSG00000185838	-0.548819	7.59054e-09	2.13715e-08	219.062	260.557	205.225	211.992	324.935	340.624	329.265	317.672	GNB1L
ENSG00000185862	0.707069	5.12195e-60	5.94201e-59	2178.4	2080.55	2193.82	2158.56	1340.1	1315.85	1330.45	1290.37	EVI2B
ENSG00000185864	0.0519438	0.580522	0.650899	286.264	292.761	311.638	313.289	267.415	288.554	266.76	335.477	NPIPB4
ENSG00000185869	0.413718	0.00064259	0.00121772	178.915	172.729	205.225	168.132	138.249	151.87	130.59	124.632	ZNF829
ENSG00000185875	-0.802156	4.19236e-10	1.26423e-09	108.222	98.5627	92.1611	120.094	180.632	164.888	199.791	184.606	THNSL1
ENSG00000185880	-1.39142	1.02869e-62	1.25514e-61	232.153	247.871	238.479	281.96	659.961	684.502	689.781	587.553	TRIM69
ENSG00000185883	0.18041	0.00154198	0.00280386	1729.8	1905.87	1859.37	1949.7	1596.42	1788.82	1705.48	1481.53	ATP6V0C
ENSG00000185885	-2.50365	0	0	2010.83	1848.3	1848.92	1935.08	11423.2	9988.73	10843.4	11096	IFITM1
ENSG00000185896	0.0712121	0.100544	0.138777	4294.84	4541.69	4137.75	4151.08	4199.93	4278.41	3980.19	3845.8	LAMP1
[truncated: 534,817 more chars]
